# Population structure, biogeography and transmissibility of *Mycobacterium tuberculosis*

**DOI:** 10.1101/2020.09.29.293274

**Authors:** Luca Freschi, Roger Vargas, Ashek Hussain, S M Mostofa Kamal, Alena Skrahina, Sabira Tahseen, Nazir Ismail, Anna Barbova, Stefan Niemann, Daniela Maria Cirillo, Anna S Dean, Matteo Zignol, Maha Reda Farhat

**Affiliations:** Department of Biomedical Informatics, Harvard Medical School, Boston, MA, USA; Department of Systems Biology, Harvard Medical School, Boston, MA, USA; Pulmonary and Critical Care Medicine, Massachusetts General Hospital, Boston, MA, USA; Directorate General of Health Services, Ministry of Health and Family Welfare, Dhaka, Bangladesh; Department of Pathology and Microbiology, National Institute of Diseases of the Chest and Hospital, Dhaka, Bangladesh; Republican Scientific and Practical Centre for Pulmonology and Tuberculosis, Minsk, Belarus; National Reference Laboratory, National Tuberculosis Control Programme, Islamabad, Pakistan; National Institute for Communicable Diseases, Sandringham, South Africa; Department of Medical Microbiology, University of Pretoria, Pretoria, South Africa; Central Reference Laboratory on Tuberculosis Microbiological Diagnostics, Ministry of Health, Kiev, Ukraine; Molecular and Experimental Mycobacteriology, Borstel Research Centre, Borstel, Germany; Emerging Bacterial Pathogens Unit, IRCCS San Raffaele Scientific Institute, Milan, Italy; Global Tuberculosis Programme, World Health Organization, Geneva, Switzerland

## Abstract

*Mycobacterium tuberculosis* is a clonal pathogen proposed to have co-evolved with its human host for millennia, yet our understanding of its genomic diversity and biogeography remains incomplete. Here we use a combination of phylogenetics and dimensionality reduction to reevaluate the population structure of *M. tuberculosis*, providing the first in-depth analysis of the ancient East African Indian Lineage 1 and the modern Central Asian Lineage 3 and expanding our understanding of Lineages 2 and 4. We assess sub-lineages using genomic sequences from 4,939 pan-susceptible strains and find 30 new genetically distinct clades that we validate in a dataset of 4,645 independent isolates. We characterize sub-lineage geographic distributions and demonstrate a consistent geographically restricted and unrestricted pattern for 20 groups, including three groups of Lineage 1. We assess the transmissibility of the four major lineages by examining the distribution of terminal branch lengths across the *M. tuberculosis* phylogeny and identify evidence supporting higher transmissibility in Lineages 2 and 4 than 3 and 1 on a global scale. We define a robust expanded barcode of 95 single nucleotide substitutions (SNS) that allows for the rapid identification of 69 *Mtb* sub-lineages and 26 additional internal groups. Our results paint a higher resolution picture of the *Mtb* phylogeny and biogeography.

## Supplementary File 1 for "Population structure, biogeography and transmissibility of *Mycobacterium tuberculosis*"

### Sheet: Supplementary_File_1B.csv
Farhat_lab_internal_id	BioSample	BioProject	country
00R0025		NA	#
00R0086		NA	#
00R0178		NA	#
00R0223		NA	#
00R0312		NA	#
00R0435		NA	#
00R0453		NA	#
00R1399		NA	#
00R1549		NA	#
00R1566		NA	#
01R0153		NA	#
01R0166		NA	#
01R0238		NA	#
01R0239		NA	#
01R0244		NA	#
01R0276		NA	#
01R0451		NA	#
01R0647		NA	#
01R0685		NA	#
01R0697		NA	#
01R0774		NA	#
01R0878		NA	#
01R0897		NA	#
01R0899		NA	#
01R0902		NA	#
01R0903		NA	#
01R0904		NA	#
01R0908		NA	#
01R0909		NA	#
01R1018		NA	#
01R1241		NA	#
01R1305		NA	#
01R1309		NA	#
01R1321		NA	#
01R1339		NA	#
01R1341		NA	#
01R1386		NA	#
01R1387		NA	#
01R1466		NA	#
01R1468		NA	#
01R1499		NA	#
01R1505		NA	#
01R1540		NA	#
01R1559		NA	#
01R1599		NA	#
02R0016		NA	#
02R0099		NA	#
02R0119		NA	#
02R0191		NA	#
02R0236		NA	#
02R0237		NA	#
02R0241		NA	#
02R0272		NA	#
02R0286		NA	#
02R0325		NA	#
02R0328		NA	#
02R0360		NA	#
02R0407		NA	#
02R0417		NA	#
02R0754		NA	#
02R0793		NA	#
02R0812		NA	#
02R0848		NA	#
02R0861		NA	#
02R0890		NA	#
02R0911		NA	#
02R0971		NA	#
02R1076		NA	#
02R1101		NA	#
02R1106		NA	#
02R1114		NA	#
02R1137		NA	#
02R1140		NA	#
02R1142		NA	#
02R1191		NA	#
02R1203		NA	#
02R1210		NA	#
02R1244		NA	#
02R1262		NA	#
02R1267		NA	#
02R1275		NA	#
02R1288		NA	#
02R1444		NA	#
02R1457		NA	#
02R1479		NA	#
02R1485		NA	#
02R1527		NA	#
02R1543		NA	#
02R1544		NA	#
02R1589		NA	#
02R1641		NA	#
02R1645		NA	#
02R1681		NA	#
02R1683		NA	#
02R1685		NA	#
02R1687		NA	#
02R1709		NA	#
02R1723		NA	#
02R1726		NA	#
02R1728		NA	#
02R1742		NA	#
02R1753		NA	#
02R1793		NA	#
02R1825		NA	#
02R1854		NA	#
02R1871		NA	#
02R1915		NA	#
02R1940		NA	#
02R1941		NA	#
02R1942		NA	#
02R1945		NA	#
02R1952		NA	#
03R0058		NA	#
03R0068		NA	#
03R0070		NA	#
03R0110		NA	#
03R0154		NA	#
03R0177		NA	#
03R0194		NA	#
03R0268		NA	#
03R0293		NA	#
03R0319		NA	#
03R0327		NA	#
03R0411		NA	#
03R0419		NA	#
03R0655		NA	#
03R0736		NA	#
03R0749		NA	#
03R0768		NA	#
03R0780		NA	#
03R0783		NA	#
03R0795		NA	#
03R0797		NA	#
03R0821		NA	#
03R0871		NA	#
03R0878		NA	#
03R0908		NA	#
03R0920		NA	#
03R0929		NA	#
03R0951		NA	#
03R0979		NA	#
03R0986		NA	#
03R1082		NA	#
03R1084		NA	#
03R1176		NA	#
03R1337		NA	#
03R1338		NA	#
03R1373		NA	#
03R1404		NA	#
03R1451		NA	#
03R1465		NA	#
03R1504		NA	#
04R0266		NA	#
04R0273		NA	#
04R0292		NA	#
04R0438		NA	#
1702		NA	#
1719		NA	#
1726		NA	#
1727		NA	#
1728		NA	#
1738		NA	#
1739		NA	#
1741		NA	#
1742		NA	#
1744		NA	#
1745		NA	#
1753		NA	#
1756		NA	#
1759		NA	#
1760		NA	#
1761		NA	#
1762		NA	#
1763		NA	#
1766		NA	#
1767		NA	#
1768		NA	#
1770		NA	#
1774		NA	#
1777		NA	#
1778		NA	#
1780		NA	#
1782		NA	#
1784		NA	#
1785		NA	#
1786		NA	#
1788		NA	#
1789		NA	#
1791		NA	#
1793		NA	#
1795		NA	#
1796		NA	#
1803		NA	#
1807		NA	#
1808		NA	#
1809		NA	#
1810		NA	#
1815		NA	#
1821		NA	#
1824		NA	#
1828		NA	#
1830		NA	#
1831		NA	#
1832		NA	#
1833		NA	#
1834		NA	#
1836		NA	#
1837		NA	#
1841		NA	#
1851		NA	#
1852		NA	#
1853		NA	#
1854		NA	#
98R454		NA	#
98R660		NA	#
98R790		NA	#
9910364		NA	#
99R1043		NA	#
99R1083		NA	#
99R141		NA	#
99R576		NA	#
99R887		NA	#
99R890		NA	#
NLA000000709		NA	#
NLA000001061		NA	#
NLA000001768		NA	#
NLA000001969		NA	#
NLA000016604		NA	#
NLA000016726		NA	#
NLA000016764		NA	#
NLA000017744		NA	#
NLA000017848		NA	#
NLA000017891		NA	#
NLA000100143		NA	#
NLA000100450		NA	#
NLA000100510		NA	#
NLA000102124		NA	#
NLA000200052		NA	#
NLA000200442		NA	#
NLA000201001		NA	#
NLA000201244		NA	#
NLA000202008		NA	#
NLA000300865		NA	#
NLA000301029		NA	#
NLA000301067		NA	#
NLA000301074		NA	#
NLA000301128		NA	#
NLA000301359		NA	#
NLA000301652		NA	#
NLA000301715		NA	#
NLA000401210		NA	#
NLA000401230		NA	#
NLA000401745		NA	#
NLA000500538		NA	#
NLA000701201		NA	#
NLA000801694		NA	#
NLA000801695		NA	#
NLA000801696		NA	#
NLA000801697		NA	#
NLA001000120		NA	#
NLA009400322		NA	#
NLA009401519		NA	#
NLA009402429		NA	#
NLA009500011		NA	#
NLA009500730		NA	#
NLA009501246		NA	#
NLA009501310		NA	#
NLA009600108		NA	#
NLA009600800		NA	#
NLA009600875		NA	#
NLA009601360		NA	#
NLA009601659		NA	#
NLA009601810		NA	#
NLA009700174		NA	#
NLA009700296		NA	#
NLA009701444		NA	#
NLA009701714		NA	#
NLA009701938		NA	#
NLA009702211		NA	#
NLA009800926		NA	#
NLA009801164		NA	#
NLA009801500		NA	#
NLA009801661		NA	#
NLA009900180		NA	#
NLA009900182		NA	#
NLA009900478		NA	#
NLA009900895		NA	#
NLA009901267		NA	#
NLA009901304		NA	#
NLA009901354		NA	#
Peru2901		NA	Peru
Peru2902		NA	Peru
Peru2903		NA	Peru
Peru2904		NA	Peru
Peru2906		NA	Peru
Peru2907		NA	Peru
Peru2908		NA	Peru
Peru2910		NA	Peru
Peru2911		NA	Peru
Peru2912		NA	Peru
Peru2913		NA	Peru
Peru2914		NA	Peru
Peru2915		NA	Peru
Peru2916		NA	Peru
Peru2917		NA	Peru
Peru2918		NA	Peru
Peru2919		NA	Peru
Peru2920		NA	Peru
Peru2921		NA	Peru
Peru2922		NA	Peru
Peru2923		NA	Peru
Peru2924		NA	Peru
Peru2925		NA	Peru
Peru2927		NA	Peru
Peru2928		NA	Peru
Peru2932		NA	Peru
Peru2933		NA	Peru
Peru2935		NA	Peru
Peru2937		NA	Peru
Peru2938		NA	Peru
Peru2939		NA	Peru
Peru2942		NA	Peru
Peru2943		NA	Peru
Peru2944		NA	Peru
Peru2945		NA	Peru
Peru2946		NA	Peru
Peru2947		NA	Peru
Peru2948		NA	Peru
Peru2949		NA	Peru
Peru2950		NA	Peru
Peru2951		NA	Peru
Peru2952		NA	Peru
Peru2953		NA	Peru
Peru2954		NA	Peru
Peru2955		NA	Peru
Peru2956		NA	Peru
Peru2959		NA	Peru
Peru2960		NA	Peru
Peru2961		NA	Peru
Peru2962		NA	Peru
Peru2964		NA	Peru
Peru2965		NA	Peru
Peru2966		NA	Peru
Peru2967		NA	Peru
Peru2969		NA	Peru
Peru2970		NA	Peru
Peru2971		NA	Peru
Peru2972		NA	Peru
Peru2973		NA	Peru
Peru2974		NA	Peru
Peru2975		NA	Peru
Peru2976		NA	Peru
Peru2977		NA	Peru
Peru2978		NA	Peru
Peru2979		NA	Peru
Peru2980		NA	Peru
Peru2981		NA	Peru
Peru3001		NA	Peru
Peru3002		NA	Peru
Peru3003		NA	Peru
Peru3004		NA	Peru
Peru3005		NA	Peru
Peru3006		NA	Peru
Peru3007		NA	Peru
Peru3008		NA	Peru
Peru3009		NA	Peru
Peru3010		NA	Peru
Peru3011		NA	Peru
Peru3012		NA	Peru
Peru3013		NA	Peru
Peru3014		NA	Peru
Peru3015		NA	Peru
Peru3017		NA	Peru
Peru3019		NA	Peru
Peru3020		NA	Peru
Peru3022		NA	Peru
Peru3023		NA	Peru
Peru3024		NA	Peru
Peru3026		NA	Peru
Peru3027		NA	Peru
Peru3029		NA	Peru
Peru3030		NA	Peru
Peru3031		NA	Peru
Peru3032		NA	Peru
Peru3033		NA	Peru
Peru3037		NA	Peru
Peru3038		NA	Peru
Peru3039		NA	Peru
Peru3040		NA	Peru
Peru3041		NA	Peru
Peru3042		NA	Peru
Peru3043		NA	Peru
Peru3044		NA	Peru
Peru3045		NA	Peru
Peru3046		NA	Peru
Peru3047		NA	Peru
Peru3048		NA	Peru
Peru3049		NA	Peru
Peru3052		NA	Peru
Peru3054		NA	Peru
Peru3055		NA	Peru
Peru3056		NA	Peru
Peru3057		NA	Peru
Peru3058		NA	Peru
Peru3059		NA	Peru
Peru3060		NA	Peru
Peru3061		NA	Peru
Peru3062		NA	Peru
Peru3063		NA	Peru
Peru3064		NA	Peru
Peru3066		NA	Peru
Peru3067		NA	Peru
Peru3068		NA	Peru
Peru3069		NA	Peru
Peru3070		NA	Peru
Peru3253		NA	Peru
Peru3255		NA	Peru
Peru3257		NA	Peru
Peru3258		NA	Peru
Peru3261		NA	Peru
Peru3262		NA	Peru
Peru3263		NA	Peru
Peru3264		NA	Peru
Peru3265		NA	Peru
Peru3266		NA	Peru
Peru3267		NA	Peru
Peru3268		NA	Peru
Peru3270		NA	Peru
Peru3271		NA	Peru
Peru3272		NA	Peru
Peru3274		NA	Peru
Peru3275		NA	Peru
Peru3276		NA	Peru
Peru3277		NA	Peru
Peru3278		NA	Peru
Peru3279		NA	Peru
Peru3281		NA	Peru
Peru3282		NA	Peru
Peru3283		NA	Peru
Peru3284		NA	Peru
Peru3285		NA	Peru
Peru3286		NA	Peru
Peru3287		NA	Peru
Peru3288		NA	Peru
Peru3289		NA	Peru
Peru3290		NA	Peru
Peru3291		NA	Peru
Peru3292		NA	Peru
Peru3293		NA	Peru
Peru3294		NA	Peru
Peru3295		NA	Peru
Peru3296		NA	Peru
Peru3297		NA	Peru
Peru3298		NA	Peru
Peru3299		NA	Peru
Peru3300		NA	Peru
Peru3301		NA	Peru
Peru3302		NA	Peru
Peru3303		NA	Peru
Peru3304		NA	Peru
Peru3305		NA	Peru
Peru3306		NA	Peru
Peru3307		NA	Peru
Peru3308		NA	Peru
Peru3309		NA	Peru
Peru3311		NA	Peru
Peru3312		NA	Peru
Peru3313		NA	Peru
Peru3314		NA	Peru
Peru3315		NA	Peru
Peru3316		NA	Peru
Peru3318		NA	Peru
Peru3319		NA	Peru
Peru3320		NA	Peru
Peru3321		NA	Peru
Peru3322		NA	Peru
Peru3323		NA	Peru
Peru3324		NA	Peru
Peru3325		NA	Peru
Peru3326		NA	Peru
Peru3327		NA	Peru
Peru3328		NA	Peru
Peru3329		NA	Peru
Peru3330		NA	Peru
Peru3331		NA	Peru
Peru3332		NA	Peru
Peru3333		NA	Peru
Peru3334		NA	Peru
Peru3335		NA	Peru
Peru3338		NA	Peru
Peru3339		NA	Peru
Peru3340		NA	Peru
Peru3341		NA	Peru
Peru3342		NA	Peru
Peru3346		NA	Peru
Peru3347		NA	Peru
Peru3348		NA	Peru
Peru3349		NA	Peru
Peru3350		NA	Peru
Peru3351		NA	Peru
Peru3352		NA	Peru
Peru3353		NA	Peru
Peru3354		NA	Peru
Peru3356		NA	Peru
Peru3357		NA	Peru
Peru3358		NA	Peru
Peru3359		NA	Peru
Peru3361		NA	Peru
Peru3362		NA	Peru
Peru3363		NA	Peru
Peru3366		NA	Peru
Peru3367		NA	Peru
Peru3368		NA	Peru
Peru3369		NA	Peru
Peru3370		NA	Peru
Peru3371		NA	Peru
Peru3372		NA	Peru
Peru3373		NA	Peru
Peru3375		NA	Peru
Peru3376		NA	Peru
Peru3377		NA	Peru
Peru3378		NA	Peru
Peru3379		NA	Peru
Peru3380		NA	Peru
Peru3381		NA	Peru
Peru3382		NA	Peru
Peru3383		NA	Peru
Peru3384		NA	Peru
Peru3385		NA	Peru
Peru3386		NA	Peru
Peru3388		NA	Peru
Peru3390		NA	Peru
Peru3392		NA	Peru
Peru3393		NA	Peru
Peru3395		NA	Peru
Peru3397		NA	Peru
Peru3398		NA	Peru
Peru3399		NA	Peru
Peru3400		NA	Peru
Peru3401		NA	Peru
Peru3402		NA	Peru
Peru3403		NA	Peru
Peru3404		NA	Peru
Peru3405		NA	Peru
Peru3407		NA	Peru
Peru3408		NA	Peru
Peru3410		NA	Peru
Peru3411		NA	Peru
Peru3412		NA	Peru
Peru3413		NA	Peru
Peru3414		NA	Peru
Peru3415		NA	Peru
Peru3416		NA	Peru
Peru3417		NA	Peru
Peru3418		NA	Peru
Peru3419		NA	Peru
Peru3420		NA	Peru
Peru3421		NA	Peru
Peru3422		NA	Peru
Peru3423		NA	Peru
Peru3424		NA	Peru
Peru3425		NA	Peru
Peru3426		NA	Peru
Peru3427		NA	Peru
Peru3428		NA	Peru
Peru3429		NA	Peru
Peru3430		NA	Peru
Peru3431		NA	Peru
Peru3432		NA	Peru
Peru3433		NA	Peru
Peru3434		NA	Peru
Peru3435		NA	Peru
Peru3528		NA	Peru
Peru3962		NA	Peru
Peru3963		NA	Peru
Peru3965		NA	Peru
Peru3966		NA	Peru
Peru3969		NA	Peru
Peru3971		NA	Peru
Peru3972		NA	Peru
Peru3973		NA	Peru
Peru3974		NA	Peru
Peru3975		NA	Peru
Peru3976		NA	Peru
Peru3977		NA	Peru
Peru3978		NA	Peru
Peru3979		NA	Peru
Peru3980		NA	Peru
Peru3981		NA	Peru
Peru3982		NA	Peru
Peru3983		NA	Peru
Peru3984		NA	Peru
Peru3985		NA	Peru
Peru3986		NA	Peru
Peru3987		NA	Peru
Peru3989		NA	Peru
Peru3990		NA	Peru
Peru3991		NA	Peru
Peru3992		NA	Peru
Peru3993		NA	Peru
Peru3994		NA	Peru
Peru3995		NA	Peru
Peru3996		NA	Peru
Peru3997		NA	Peru
Peru3998		NA	Peru
Peru3999		NA	Peru
Peru4000		NA	Peru
Peru4001		NA	Peru
Peru4002		NA	Peru
Peru4003		NA	Peru
Peru4005		NA	Peru
Peru4007		NA	Peru
Peru4008		NA	Peru
Peru4009		NA	Peru
Peru4010		NA	Peru
Peru4012		NA	Peru
Peru4013		NA	Peru
Peru4015		NA	Peru
Peru4016		NA	Peru
Peru4017		NA	Peru
Peru4019		NA	Peru
Peru4020		NA	Peru
Peru4021		NA	Peru
Peru4023		NA	Peru
Peru4024		NA	Peru
Peru4025		NA	Peru
Peru4026		NA	Peru
Peru4029		NA	Peru
Peru4030		NA	Peru
Peru4032		NA	Peru
Peru4033		NA	Peru
Peru4034		NA	Peru
Peru4035		NA	Peru
Peru4038		NA	Peru
Peru4041		NA	Peru
Peru4042		NA	Peru
Peru4044		NA	Peru
Peru4045		NA	Peru
Peru4046		NA	Peru
Peru4047		NA	Peru
Peru4048		NA	Peru
Peru4049		NA	Peru
Peru4050		NA	Peru
Peru4051		NA	Peru
Peru4052		NA	Peru
Peru4053		NA	Peru
Peru4054		NA	Peru
Peru4055		NA	Peru
Peru4056		NA	Peru
Peru4057		NA	Peru
Peru4058		NA	Peru
Peru4059		NA	Peru
Peru4061		NA	Peru
Peru4062		NA	Peru
Peru4063		NA	Peru
Peru4064		NA	Peru
Peru4066		NA	Peru
Peru4067		NA	Peru
Peru4068		NA	Peru
Peru4069		NA	Peru
Peru4070		NA	Peru
Peru4072		NA	Peru
Peru4073		NA	Peru
Peru4074		NA	Peru
Peru4075		NA	Peru
Peru4076		NA	Peru
Peru4077		NA	Peru
Peru4080		NA	Peru
Peru4082		NA	Peru
Peru4083		NA	Peru
Peru4084		NA	Peru
Peru4085		NA	Peru
Peru4086		NA	Peru
Peru4087		NA	Peru
Peru4089		NA	Peru
Peru4090		NA	Peru
Peru4091		NA	Peru
Peru4093		NA	Peru
Peru4095		NA	Peru
Peru4096		NA	Peru
Peru4097		NA	Peru
Peru4098		NA	Peru
Peru4100		NA	Peru
Peru4103		NA	Peru
Peru4104		NA	Peru
Peru4105		NA	Peru
Peru4106		NA	Peru
Peru4107		NA	Peru
Peru4109		NA	Peru
Peru4110		NA	Peru
Peru4111		NA	Peru
Peru4112		NA	Peru
Peru4113		NA	Peru
Peru4116		NA	Peru
Peru4117		NA	Peru
Peru4118		NA	Peru
Peru4120		NA	Peru
Peru4121		NA	Peru
Peru4122		NA	Peru
Peru4123		NA	Peru
Peru4124		NA	Peru
Peru4125		NA	Peru
Peru4126		NA	Peru
Peru4128		NA	Peru
Peru4129		NA	Peru
Peru4130		NA	Peru
Peru4131		NA	Peru
Peru4132		NA	Peru
Peru4133		NA	Peru
Peru4134		NA	Peru
Peru4135		NA	Peru
Peru4136		NA	Peru
Peru4137		NA	Peru
Peru4138		NA	Peru
Peru4139		NA	Peru
Peru4140		NA	Peru
Peru4141		NA	Peru
Peru4142		NA	Peru
Peru4144		NA	Peru
Peru4146		NA	Peru
Peru4147		NA	Peru
Peru4148		NA	Peru
Peru4151		NA	Peru
Peru4152		NA	Peru
Peru4153		NA	Peru
Peru4301		NA	Peru
Peru4304		NA	Peru
Peru4305		NA	Peru
Peru4306		NA	Peru
Peru4308		NA	Peru
Peru4309		NA	Peru
Peru4311		NA	Peru
Peru4312		NA	Peru
Peru4314		NA	Peru
Peru4316		NA	Peru
Peru4317		NA	Peru
Peru4318		NA	Peru
Peru4321		NA	Peru
Peru4323		NA	Peru
Peru4324		NA	Peru
Peru4454		NA	Peru
Peru4455		NA	Peru
Peru4456		NA	Peru
Peru4457		NA	Peru
Peru4458		NA	Peru
Peru4459		NA	Peru
Peru4460		NA	Peru
Peru4461		NA	Peru
Peru4462		NA	Peru
Peru4463		NA	Peru
Peru4464		NA	Peru
Peru4465		NA	Peru
Peru4466		NA	Peru
Peru4467		NA	Peru
Peru4468		NA	Peru
Peru4469		NA	Peru
Peru4470		NA	Peru
Peru4471		NA	Peru
Peru4473		NA	Peru
Peru4474		NA	Peru
Peru4475		NA	Peru
Peru4476		NA	Peru
Peru4477		NA	Peru
Peru4478		NA	Peru
Peru4479		NA	Peru
Peru4481		NA	Peru
Peru4482		NA	Peru
Peru4483		NA	Peru
Peru4484		NA	Peru
Peru4485		NA	Peru
Peru4486		NA	Peru
Peru4487		NA	Peru
Peru4488		NA	Peru
Peru4489		NA	Peru
Peru4490		NA	Peru
Peru4491		NA	Peru
Peru4492		NA	Peru
Peru4493		NA	Peru
Peru4494		NA	Peru
Peru4496		NA	Peru
Peru4497		NA	Peru
Peru4498		NA	Peru
Peru4499		NA	Peru
Peru4515		NA	Peru
Peru4516		NA	Peru
Peru4517		NA	Peru
Peru4521		NA	Peru
Peru4522		NA	Peru
Peru4523		NA	Peru
Peru4524		NA	Peru
Peru4526		NA	Peru
Peru4527		NA	Peru
Peru4528		NA	Peru
Peru4529		NA	Peru
Peru4530		NA	Peru
Peru4532		NA	Peru
Peru4533		NA	Peru
Peru4534		NA	Peru
Peru4535		NA	Peru
Peru4539		NA	Peru
Peru4540		NA	Peru
Peru4541		NA	Peru
Peru4543		NA	Peru
Peru4544		NA	Peru
Peru4545		NA	Peru
Peru4546		NA	Peru
Peru4547		NA	Peru
Peru4548		NA	Peru
Peru4549		NA	Peru
Peru4550		NA	Peru
Peru4551		NA	Peru
Peru4552		NA	Peru
Peru4553		NA	Peru
Peru4554		NA	Peru
Peru4555		NA	Peru
Peru4556		NA	Peru
Peru4557		NA	Peru
Peru4558		NA	Peru
Peru4559		NA	Peru
Peru4561		NA	Peru
Peru4562		NA	Peru
Peru4563		NA	Peru
Peru4564		NA	Peru
Peru4565		NA	Peru
Peru4567		NA	Peru
Peru4568		NA	Peru
Peru4569		NA	Peru
Peru4570		NA	Peru
Peru4571		NA	Peru
Peru4572		NA	Peru
Peru4573		NA	Peru
Peru4575		NA	Peru
Peru4576		NA	Peru
Peru4577		NA	Peru
Peru4578		NA	Peru
Peru4579		NA	Peru
Peru4580		NA	Peru
Peru4581		NA	Peru
Peru4582		NA	Peru
Peru4583		NA	Peru
Peru4584		NA	Peru
Peru4585		NA	Peru
Peru4586		NA	Peru
Peru4587		NA	Peru
Peru4588		NA	Peru
Peru4590		NA	Peru
Peru4591		NA	Peru
Peru4592		NA	Peru
Peru4593		NA	Peru
Peru4594		NA	Peru
Peru4595		NA	Peru
Peru4596		NA	Peru
Peru4597		NA	Peru
Peru4598		NA	Peru
Peru4599		NA	Peru
Peru4600		NA	Peru
Peru4601		NA	Peru
Peru4602		NA	Peru
Peru4604		NA	Peru
Peru4605		NA	Peru
Peru4606		NA	Peru
Peru4607		NA	Peru
Peru4608		NA	Peru
Peru4609		NA	Peru
Peru4610		NA	Peru
Peru4611		NA	Peru
Peru4612		NA	Peru
Peru4613		NA	Peru
Peru4614		NA	Peru
Peru4615		NA	Peru
Peru4616		NA	Peru
Peru4617		NA	Peru
Peru4618		NA	Peru
Peru4619		NA	Peru
Peru4620		NA	Peru
Peru4622		NA	Peru
Peru4623		NA	Peru
Peru4625		NA	Peru
Peru4626		NA	Peru
Peru4627		NA	Peru
Peru4629		NA	Peru
Peru4631		NA	Peru
Peru4633		NA	Peru
Peru4634		NA	Peru
Peru4635		NA	Peru
Peru4636		NA	Peru
Peru4646		NA	Peru
Peru4647		NA	Peru
Peru4649		NA	Peru
Peru4650		NA	Peru
Peru4651		NA	Peru
Peru4652		NA	Peru
Peru4653		NA	Peru
Peru4654		NA	Peru
Peru4655		NA	Peru
Peru4656		NA	Peru
Peru4657		NA	Peru
Peru4658		NA	Peru
Peru4659		NA	Peru
Peru4660		NA	Peru
Peru4661		NA	Peru
Peru4662		NA	Peru
Peru4663		NA	Peru
Peru4664		NA	Peru
Peru4665		NA	Peru
Peru4666		NA	Peru
Peru4667		NA	Peru
Peru4668		NA	Peru
Peru4669		NA	Peru
Peru4670		NA	Peru
Peru4671		NA	Peru
Peru4672		NA	Peru
Peru4673		NA	Peru
Peru4674		NA	Peru
Peru4675		NA	Peru
Peru4676		NA	Peru
Peru4677		NA	Peru
Peru4678		NA	Peru
Peru4679		NA	Peru
Peru4680		NA	Peru
Peru4681		NA	Peru
Peru4683		NA	Peru
Peru4684		NA	Peru
Peru4685		NA	Peru
Peru4686		NA	Peru
Peru4687		NA	Peru
Peru4688		NA	Peru
Peru4689		NA	Peru
Peru4690		NA	Peru
Peru4691		NA	Peru
Peru4692		NA	Peru
Peru4693		NA	Peru
Peru4696		NA	Peru
Peru4697		NA	Peru
Peru4699		NA	Peru
Peru4704		NA	Peru
Peru4705		NA	Peru
Peru4708		NA	Peru
Peru4710		NA	Peru
Peru4712		NA	Peru
Peru4713		NA	Peru
Peru4715		NA	Peru
Peru4717		NA	Peru
Peru4721		NA	Peru
Peru4723		NA	Peru
Peru4724		NA	Peru
Peru4725		NA	Peru
Peru4727		NA	Peru
Peru4728		NA	Peru
Peru4731		NA	Peru
Peru4732		NA	Peru
Peru4733		NA	Peru
Peru4734		NA	Peru
Peru4735		NA	Peru
Peru4736		NA	Peru
Peru4737		NA	Peru
Peru4738		NA	Peru
Peru4739		NA	Peru
Peru4740		NA	Peru
Peru4741		NA	Peru
Peru4897		NA	Peru
Peru4898		NA	Peru
Peru4899		NA	Peru
Peru4900		NA	Peru
Peru4901		NA	Peru
Peru4902		NA	Peru
Peru4903		NA	Peru
Peru4905		NA	Peru
Peru4907		NA	Peru
Peru4909		NA	Peru
Peru4910		NA	Peru
Peru4912		NA	Peru
Peru4915		NA	Peru
Peru4916		NA	Peru
Peru4918		NA	Peru
Peru4921		NA	Peru
Peru4923		NA	Peru
Peru4924		NA	Peru
Peru4926		NA	Peru
Peru4927		NA	Peru
Peru4929		NA	Peru
Peru4930		NA	Peru
Peru4931		NA	Peru
Peru4932		NA	Peru
Peru4933		NA	Peru
Peru4934		NA	Peru
Peru4935		NA	Peru
Peru4936		NA	Peru
Peru4937		NA	Peru
Peru4939		NA	Peru
Peru4940		NA	Peru
Peru4941		NA	Peru
Peru4942		NA	Peru
Peru4943		NA	Peru
Peru4944		NA	Peru
Peru4946		NA	Peru
Peru4950		NA	Peru
Peru4952		NA	Peru
Peru4954		NA	Peru
Peru4955		NA	Peru
Peru4958		NA	Peru
Peru4959		NA	Peru
Peru4960		NA	Peru
Peru4961		NA	Peru
Peru4962		NA	Peru
Peru4964		NA	Peru
Peru4966		NA	Peru
Peru4968		NA	Peru
Peru4969		NA	Peru
Peru4970		NA	Peru
Peru4971		NA	Peru
Peru4975		NA	Peru
Peru4976		NA	Peru
Peru4978		NA	Peru
Peru4979		NA	Peru
Peru4980		NA	Peru
Peru4983		NA	Peru
Peru4984		NA	Peru
Peru4985		NA	Peru
Peru4987		NA	Peru
Peru4988		NA	Peru
Peru4989		NA	Peru
Peru4990		NA	Peru
Peru4991		NA	Peru
Peru4992		NA	Peru
Peru4993		NA	Peru
Peru4995		NA	Peru
Peru4997		NA	Peru
Peru4998		NA	Peru
Peru4999		NA	Peru
Peru5000		NA	Peru
Peru5001		NA	Peru
Peru5002		NA	Peru
Peru5003		NA	Peru
Peru5004		NA	Peru
Peru5007		NA	Peru
Peru5008		NA	Peru
Peru5009		NA	Peru
Peru5011		NA	Peru
Peru5012		NA	Peru
Peru5013		NA	Peru
Peru5015		NA	Peru
Peru5017		NA	Peru
Peru5019		NA	Peru
Peru5020		NA	Peru
Peru5021		NA	Peru
Peru5022		NA	Peru
Peru5023		NA	Peru
Peru5024		NA	Peru
Peru5027		NA	Peru
Peru5030		NA	Peru
Peru5031		NA	Peru
Peru5032		NA	Peru
Peru5033		NA	Peru
Peru5034		NA	Peru
Peru5035		NA	Peru
Peru5036		NA	Peru
Peru5038		NA	Peru
Peru5070		NA	Peru
Peru5071		NA	Peru
Peru5072		NA	Peru
Peru5073		NA	Peru
Peru5075		NA	Peru
Peru5076		NA	Peru
Peru5077		NA	Peru
Peru5078		NA	Peru
Peru5079		NA	Peru
Peru5080		NA	Peru
Peru5081		NA	Peru
Peru5083		NA	Peru
Peru5084		NA	Peru
Peru5086		NA	Peru
Peru5087		NA	Peru
Peru5089		NA	Peru
Peru5091		NA	Peru
Peru5092		NA	Peru
Peru5093		NA	Peru
Peru5094		NA	Peru
Peru5095		NA	Peru
Peru5096		NA	Peru
Peru5099		NA	Peru
Peru5100		NA	Peru
Peru5101		NA	Peru
Peru5102		NA	Peru
Peru5104		NA	Peru
Peru5105		NA	Peru
Peru5106		NA	Peru
Peru5107		NA	Peru
Peru5108		NA	Peru
Peru5109		NA	Peru
Peru5111		NA	Peru
Peru5113		NA	Peru
Peru5114		NA	Peru
Peru5115		NA	Peru
Peru5116		NA	Peru
Peru5118		NA	Peru
Peru5121		NA	Peru
Peru5122		NA	Peru
Peru5123		NA	Peru
Peru5125		NA	Peru
Peru5126		NA	Peru
Peru5127		NA	Peru
Peru5128		NA	Peru
Peru5129		NA	Peru
Peru5130		NA	Peru
Peru5131		NA	Peru
Peru5133		NA	Peru
Peru5134		NA	Peru
Peru5135		NA	Peru
Peru5136		NA	Peru
Peru5137		NA	Peru
Peru5138		NA	Peru
Peru5141		NA	Peru
Peru5142		NA	Peru
Peru5145		NA	Peru
Peru5147		NA	Peru
Peru5148		NA	Peru
Peru5149		NA	Peru
Peru5150		NA	Peru
Peru5152		NA	Peru
Peru5153		NA	Peru
Peru5154		NA	Peru
Peru5155		NA	Peru
Peru5156		NA	Peru
Peru5409		NA	Peru
Peru5411		NA	Peru
Peru5412		NA	Peru
Peru5413		NA	Peru
Peru5415		NA	Peru
Peru5416		NA	Peru
Peru5417		NA	Peru
Peru5423		NA	Peru
Peru5425		NA	Peru
Peru5428		NA	Peru
Peru5429		NA	Peru
Peru5430		NA	Peru
Peru5432		NA	Peru
Peru5433		NA	Peru
Peru5435		NA	Peru
Peru5438		NA	Peru
Peru5439		NA	Peru
Peru5444		NA	Peru
Peru5445		NA	Peru
Peru5446		NA	Peru
Peru5447		NA	Peru
Peru5448		NA	Peru
Peru5449		NA	Peru
Peru5450		NA	Peru
Peru5454		NA	Peru
Peru5455		NA	Peru
SAMEA1015922	SAMEA1015922	NA	Russia
SAMEA1015923	SAMEA1015923	NA	Russia
SAMEA1015929	SAMEA1015929	NA	Russia
SAMEA1015931	SAMEA1015931	NA	Russia
SAMEA1015932	SAMEA1015932	NA	Russia
SAMEA1015933	SAMEA1015933	NA	Russia
SAMEA1015935	SAMEA1015935	NA	Russia
SAMEA1015936	SAMEA1015936	NA	Russia
SAMEA1015939	SAMEA1015939	NA	Russia
SAMEA1015940	SAMEA1015940	NA	Russia
SAMEA1015941	SAMEA1015941	NA	Russia
SAMEA1015943	SAMEA1015943	NA	Russia
SAMEA1015944	SAMEA1015944	NA	Russia
SAMEA1015949	SAMEA1015949	NA	Russia
SAMEA1015951	SAMEA1015951	NA	Russia
SAMEA1015954	SAMEA1015954	NA	Russia
SAMEA1015957	SAMEA1015957	NA	#
SAMEA1015958	SAMEA1015958	NA	Russia
SAMEA1015959	SAMEA1015959	NA	Russia
SAMEA1015960	SAMEA1015960	NA	Russia
SAMEA1015961	SAMEA1015961	NA	Russia
SAMEA1015962	SAMEA1015962	NA	Russia
SAMEA1015968	SAMEA1015968	NA	#
SAMEA1015969	SAMEA1015969	NA	Russia
SAMEA1015973	SAMEA1015973	NA	Russia
SAMEA1015977	SAMEA1015977	NA	Russia
SAMEA1015978	SAMEA1015978	NA	Russia
SAMEA1015979	SAMEA1015979	NA	Russia
SAMEA1015980	SAMEA1015980	NA	Russia
SAMEA1015982	SAMEA1015982	NA	Russia
SAMEA1015985	SAMEA1015985	NA	Russia
SAMEA1015986	SAMEA1015986	NA	Russia
SAMEA1015987	SAMEA1015987	NA	Russia
SAMEA1015988	SAMEA1015988	NA	Russia
SAMEA1015989	SAMEA1015989	NA	Russia
SAMEA1015990	SAMEA1015990	NA	Russia
SAMEA1015991	SAMEA1015991	NA	Russia
SAMEA1015995	SAMEA1015995	NA	Russia
SAMEA1015996	SAMEA1015996	NA	Russia
SAMEA1015997	SAMEA1015997	NA	Russia
SAMEA1015998	SAMEA1015998	NA	Russia
SAMEA1016000	SAMEA1016000	NA	Russia
SAMEA1016002	SAMEA1016002	NA	#
SAMEA1016004	SAMEA1016004	NA	Russia
SAMEA1016005	SAMEA1016005	NA	#
SAMEA1016006	SAMEA1016006	NA	Russia
SAMEA1016007	SAMEA1016007	NA	Russia
SAMEA1016008	SAMEA1016008	NA	#
SAMEA1016010	SAMEA1016010	NA	Russia
SAMEA1016013	SAMEA1016013	NA	Russia
SAMEA1016015	SAMEA1016015	NA	Russia
SAMEA1016018	SAMEA1016018	NA	Russia
SAMEA1016019	SAMEA1016019	NA	Russia
SAMEA1016021	SAMEA1016021	NA	Russia
SAMEA1016023	SAMEA1016023	NA	Russia
SAMEA1016024	SAMEA1016024	NA	Russia
SAMEA1016025	SAMEA1016025	NA	Russia
SAMEA1016029	SAMEA1016029	NA	Russia
SAMEA1016030	SAMEA1016030	NA	Russia
SAMEA1016033	SAMEA1016033	NA	Russia
SAMEA1016034	SAMEA1016034	NA	Russia
SAMEA1016039	SAMEA1016039	NA	Russia
SAMEA1016044	SAMEA1016044	NA	Russia
SAMEA1016045	SAMEA1016045	NA	Russia
SAMEA1016047	SAMEA1016047	NA	Russia
SAMEA1016051	SAMEA1016051	NA	Russia
SAMEA1016052	SAMEA1016052	NA	Russia
SAMEA1016053	SAMEA1016053	NA	Russia
SAMEA1016054	SAMEA1016054	NA	Russia
SAMEA1016060	SAMEA1016060	NA	Russia
SAMEA1016061	SAMEA1016061	NA	Russia
SAMEA1016063	SAMEA1016063	NA	Russia
SAMEA1016071	SAMEA1016071	NA	Russia
SAMEA1016072	SAMEA1016072	NA	Russia
SAMEA1016073	SAMEA1016073	NA	Russia
SAMEA1016075	SAMEA1016075	NA	Russia
SAMEA1016077	SAMEA1016077	NA	Russia
SAMEA1016078	SAMEA1016078	NA	Russia
SAMEA1016080	SAMEA1016080	NA	Russia
SAMEA1016081	SAMEA1016081	NA	Russia
SAMEA1016082	SAMEA1016082	NA	Russia
SAMEA1016088	SAMEA1016088	NA	Russia
SAMEA1016089	SAMEA1016089	NA	Russia
SAMEA1016090	SAMEA1016090	NA	Russia
SAMEA1016091	SAMEA1016091	NA	Russia
SAMEA1016093	SAMEA1016093	NA	Russia
SAMEA1016097	SAMEA1016097	NA	Russia
SAMEA1016098	SAMEA1016098	NA	Russia
SAMEA1016100	SAMEA1016100	NA	Russia
SAMEA1016101	SAMEA1016101	NA	Russia
SAMEA1016103	SAMEA1016103	NA	Russia
SAMEA1016104	SAMEA1016104	NA	Russia
SAMEA1016109	SAMEA1016109	NA	Russia
SAMEA1016114	SAMEA1016114	NA	Russia
SAMEA1016117	SAMEA1016117	NA	Russia
SAMEA1016118	SAMEA1016118	NA	Russia
SAMEA1016120	SAMEA1016120	NA	Russia
SAMEA1016122	SAMEA1016122	NA	Russia
SAMEA1016124	SAMEA1016124	NA	Russia
SAMEA1016126	SAMEA1016126	NA	Russia
SAMEA1016128	SAMEA1016128	NA	Russia
SAMEA1016129	SAMEA1016129	NA	Russia
SAMEA1016130	SAMEA1016130	NA	Russia
SAMEA1016134	SAMEA1016134	NA	Russia
SAMEA1016143	SAMEA1016143	NA	Russia
SAMEA1016145	SAMEA1016145	NA	Russia
SAMEA1016146	SAMEA1016146	NA	Russia
SAMEA1016147	SAMEA1016147	NA	Russia
SAMEA1016148	SAMEA1016148	NA	Russia
SAMEA1016152	SAMEA1016152	NA	Russia
SAMEA1016158	SAMEA1016158	NA	Russia
SAMEA1016159	SAMEA1016159	NA	Russia
SAMEA1016161	SAMEA1016161	NA	Russia
SAMEA1016162	SAMEA1016162	NA	Russia
SAMEA1016163	SAMEA1016163	NA	Russia
SAMEA1016165	SAMEA1016165	NA	Russia
SAMEA1016166	SAMEA1016166	NA	Russia
SAMEA1016167	SAMEA1016167	NA	Russia
SAMEA1016171	SAMEA1016171	NA	Russia
SAMEA1016172	SAMEA1016172	NA	Russia
SAMEA1016174	SAMEA1016174	NA	Russia
SAMEA1016175	SAMEA1016175	NA	Russia
SAMEA1016176	SAMEA1016176	NA	Russia
SAMEA1016178	SAMEA1016178	NA	Russia
SAMEA1016181	SAMEA1016181	NA	Russia
SAMEA1016182	SAMEA1016182	NA	Russia
SAMEA1016184	SAMEA1016184	NA	Russia
SAMEA1016185	SAMEA1016185	NA	Russia
SAMEA1016186	SAMEA1016186	NA	Russia
SAMEA1016187	SAMEA1016187	NA	Russia
SAMEA1016190	SAMEA1016190	NA	Russia
SAMEA1016191	SAMEA1016191	NA	Russia
SAMEA1016194	SAMEA1016194	NA	Russia
SAMEA1016196	SAMEA1016196	NA	Russia
SAMEA1016197	SAMEA1016197	NA	Russia
SAMEA1016198	SAMEA1016198	NA	Russia
SAMEA1016201	SAMEA1016201	NA	Russia
SAMEA1016202	SAMEA1016202	NA	Russia
SAMEA1018838	SAMEA1018838	NA	United Kingdom
SAMEA1018839	SAMEA1018839	NA	United Kingdom
SAMEA1018840	SAMEA1018840	NA	United Kingdom
SAMEA1018843	SAMEA1018843	NA	United Kingdom
SAMEA1018844	SAMEA1018844	NA	United Kingdom
SAMEA1018845	SAMEA1018845	NA	United Kingdom
SAMEA1018846	SAMEA1018846	NA	United Kingdom
SAMEA1018848	SAMEA1018848	NA	United Kingdom
SAMEA1018849	SAMEA1018849	NA	United Kingdom
SAMEA1018850	SAMEA1018850	NA	United Kingdom
SAMEA1018853	SAMEA1018853	NA	United Kingdom
SAMEA1018855	SAMEA1018855	NA	United Kingdom
SAMEA1018856	SAMEA1018856	NA	United Kingdom
SAMEA1018857	SAMEA1018857	NA	United Kingdom
SAMEA1018859	SAMEA1018859	NA	United Kingdom
SAMEA1018863	SAMEA1018863	NA	United Kingdom
SAMEA1018864	SAMEA1018864	NA	United Kingdom
SAMEA1018866	SAMEA1018866	NA	United Kingdom
SAMEA1018869	SAMEA1018869	NA	United Kingdom
SAMEA1018870	SAMEA1018870	NA	United Kingdom
SAMEA1018871	SAMEA1018871	NA	United Kingdom
SAMEA1018872	SAMEA1018872	NA	United Kingdom
SAMEA1018878	SAMEA1018878	NA	United Kingdom
SAMEA1018881	SAMEA1018881	NA	United Kingdom
SAMEA1018883	SAMEA1018883	NA	United Kingdom
SAMEA1018884	SAMEA1018884	NA	United Kingdom
SAMEA1018885	SAMEA1018885	NA	United Kingdom
SAMEA1018886	SAMEA1018886	NA	United Kingdom
SAMEA1018889	SAMEA1018889	NA	United Kingdom
SAMEA1018890	SAMEA1018890	NA	United Kingdom
SAMEA1018891	SAMEA1018891	NA	United Kingdom
SAMEA1018892	SAMEA1018892	NA	United Kingdom
SAMEA1018896	SAMEA1018896	NA	United Kingdom
SAMEA1018897	SAMEA1018897	NA	United Kingdom
SAMEA1018898	SAMEA1018898	NA	United Kingdom
SAMEA1018899	SAMEA1018899	NA	United Kingdom
SAMEA1018900	SAMEA1018900	NA	United Kingdom
SAMEA1018901	SAMEA1018901	NA	United Kingdom
SAMEA1018904	SAMEA1018904	NA	United Kingdom
SAMEA1018905	SAMEA1018905	NA	United Kingdom
SAMEA1018906	SAMEA1018906	NA	United Kingdom
SAMEA1018907	SAMEA1018907	NA	United Kingdom
SAMEA1018908	SAMEA1018908	NA	United Kingdom
SAMEA1018911	SAMEA1018911	NA	United Kingdom
SAMEA1018912	SAMEA1018912	NA	United Kingdom
SAMEA1018913	SAMEA1018913	NA	United Kingdom
SAMEA1018914	SAMEA1018914	NA	United Kingdom
SAMEA1018916	SAMEA1018916	NA	United Kingdom
SAMEA1018918	SAMEA1018918	NA	United Kingdom
SAMEA1018920	SAMEA1018920	NA	United Kingdom
SAMEA1018921	SAMEA1018921	NA	United Kingdom
SAMEA1018923	SAMEA1018923	NA	United Kingdom
SAMEA1018924	SAMEA1018924	NA	United Kingdom
SAMEA1018925	SAMEA1018925	NA	United Kingdom
SAMEA1018927	SAMEA1018927	NA	United Kingdom
SAMEA1018928	SAMEA1018928	NA	United Kingdom
SAMEA1018929	SAMEA1018929	NA	United Kingdom
SAMEA1018931	SAMEA1018931	NA	United Kingdom
SAMEA1018934	SAMEA1018934	NA	United Kingdom
SAMEA1018935	SAMEA1018935	NA	United Kingdom
SAMEA1018936	SAMEA1018936	NA	United Kingdom
SAMEA1018941	SAMEA1018941	NA	United Kingdom
SAMEA1018943	SAMEA1018943	NA	United Kingdom
SAMEA1018945	SAMEA1018945	NA	United Kingdom
SAMEA1018948	SAMEA1018948	NA	United Kingdom
SAMEA1018949	SAMEA1018949	NA	United Kingdom
SAMEA1018950	SAMEA1018950	NA	United Kingdom
SAMEA1018957	SAMEA1018957	NA	United Kingdom
SAMEA1018958	SAMEA1018958	NA	United Kingdom
SAMEA1018959	SAMEA1018959	NA	United Kingdom
SAMEA1018960	SAMEA1018960	NA	United Kingdom
SAMEA1018962	SAMEA1018962	NA	United Kingdom
SAMEA1018963	SAMEA1018963	NA	United Kingdom
SAMEA1018967	SAMEA1018967	NA	United Kingdom
SAMEA1018968	SAMEA1018968	NA	United Kingdom
SAMEA1018969	SAMEA1018969	NA	United Kingdom
SAMEA1018972	SAMEA1018972	NA	United Kingdom
SAMEA1018973	SAMEA1018973	NA	United Kingdom
SAMEA1018975	SAMEA1018975	NA	United Kingdom
SAMEA1018976	SAMEA1018976	NA	United Kingdom
SAMEA1018977	SAMEA1018977	NA	United Kingdom
SAMEA1018980	SAMEA1018980	NA	United Kingdom
SAMEA1018981	SAMEA1018981	NA	United Kingdom
SAMEA1018983	SAMEA1018983	NA	United Kingdom
SAMEA1018985	SAMEA1018985	NA	United Kingdom
SAMEA1018987	SAMEA1018987	NA	United Kingdom
SAMEA1018989	SAMEA1018989	NA	United Kingdom
SAMEA1018990	SAMEA1018990	NA	United Kingdom
SAMEA1018993	SAMEA1018993	NA	United Kingdom
SAMEA1018994	SAMEA1018994	NA	United Kingdom
SAMEA1018995	SAMEA1018995	NA	United Kingdom
SAMEA1018998	SAMEA1018998	NA	United Kingdom
SAMEA1018999	SAMEA1018999	NA	United Kingdom
SAMEA1019001	SAMEA1019001	NA	United Kingdom
SAMEA1019002	SAMEA1019002	NA	United Kingdom
SAMEA1019003	SAMEA1019003	NA	United Kingdom
SAMEA1019004	SAMEA1019004	NA	United Kingdom
SAMEA1019006	SAMEA1019006	NA	United Kingdom
SAMEA1019008	SAMEA1019008	NA	United Kingdom
SAMEA1019010	SAMEA1019010	NA	United Kingdom
SAMEA1019011	SAMEA1019011	NA	United Kingdom
SAMEA1019012	SAMEA1019012	NA	United Kingdom
SAMEA1019013	SAMEA1019013	NA	United Kingdom
SAMEA1019014	SAMEA1019014	NA	United Kingdom
SAMEA1019016	SAMEA1019016	NA	United Kingdom
SAMEA1019017	SAMEA1019017	NA	United Kingdom
SAMEA1019021	SAMEA1019021	NA	United Kingdom
SAMEA1019022	SAMEA1019022	NA	United Kingdom
SAMEA1019024	SAMEA1019024	NA	United Kingdom
SAMEA1019028	SAMEA1019028	NA	United Kingdom
SAMEA1019029	SAMEA1019029	NA	United Kingdom
SAMEA1019031	SAMEA1019031	NA	United Kingdom
SAMEA1019032	SAMEA1019032	NA	United Kingdom
SAMEA1019033	SAMEA1019033	NA	United Kingdom
SAMEA1019034	SAMEA1019034	NA	United Kingdom
SAMEA1019036	SAMEA1019036	NA	United Kingdom
SAMEA1019037	SAMEA1019037	NA	United Kingdom
SAMEA1019041	SAMEA1019041	NA	United Kingdom
SAMEA1019043	SAMEA1019043	NA	United Kingdom
SAMEA1019047	SAMEA1019047	NA	United Kingdom
SAMEA1019048	SAMEA1019048	NA	United Kingdom
SAMEA1019049	SAMEA1019049	NA	United Kingdom
SAMEA1019050	SAMEA1019050	NA	United Kingdom
SAMEA1019052	SAMEA1019052	NA	#
SAMEA1019053	SAMEA1019053	NA	United Kingdom
SAMEA1019054	SAMEA1019054	NA	United Kingdom
SAMEA1019055	SAMEA1019055	NA	United Kingdom
SAMEA1019056	SAMEA1019056	NA	United Kingdom
SAMEA1019058	SAMEA1019058	NA	United Kingdom
SAMEA1019062	SAMEA1019062	NA	United Kingdom
SAMEA1019064	SAMEA1019064	NA	United Kingdom
SAMEA1019065	SAMEA1019065	NA	United Kingdom
SAMEA1019066	SAMEA1019066	NA	United Kingdom
SAMEA1019067	SAMEA1019067	NA	United Kingdom
SAMEA1019068	SAMEA1019068	NA	United Kingdom
SAMEA1019071	SAMEA1019071	NA	United Kingdom
SAMEA1019075	SAMEA1019075	NA	United Kingdom
SAMEA1019077	SAMEA1019077	NA	United Kingdom
SAMEA1019080	SAMEA1019080	NA	United Kingdom
SAMEA1019082	SAMEA1019082	NA	United Kingdom
SAMEA1019084	SAMEA1019084	NA	United Kingdom
SAMEA1019085	SAMEA1019085	NA	United Kingdom
SAMEA1019088	SAMEA1019088	NA	United Kingdom
SAMEA1019093	SAMEA1019093	NA	United Kingdom
SAMEA1019095	SAMEA1019095	NA	United Kingdom
SAMEA1019099	SAMEA1019099	NA	United Kingdom
SAMEA1019100	SAMEA1019100	NA	United Kingdom
SAMEA1019101	SAMEA1019101	NA	United Kingdom
SAMEA1019102	SAMEA1019102	NA	United Kingdom
SAMEA1019108	SAMEA1019108	NA	United Kingdom
SAMEA1019109	SAMEA1019109	NA	United Kingdom
SAMEA1019110	SAMEA1019110	NA	United Kingdom
SAMEA1019113	SAMEA1019113	NA	United Kingdom
SAMEA1019119	SAMEA1019119	NA	United Kingdom
SAMEA1019120	SAMEA1019120	NA	United Kingdom
SAMEA1019121	SAMEA1019121	NA	United Kingdom
SAMEA1019123	SAMEA1019123	NA	United Kingdom
SAMEA1019126	SAMEA1019126	NA	United Kingdom
SAMEA1019133	SAMEA1019133	NA	United Kingdom
SAMEA1019134	SAMEA1019134	NA	United Kingdom
SAMEA1019137	SAMEA1019137	NA	United Kingdom
SAMEA1019139	SAMEA1019139	NA	United Kingdom
SAMEA1019142	SAMEA1019142	NA	United Kingdom
SAMEA1019143	SAMEA1019143	NA	United Kingdom
SAMEA1019145	SAMEA1019145	NA	United Kingdom
SAMEA1019146	SAMEA1019146	NA	United Kingdom
SAMEA1019150	SAMEA1019150	NA	United Kingdom
SAMEA1019151	SAMEA1019151	NA	United Kingdom
SAMEA1019155	SAMEA1019155	NA	United Kingdom
SAMEA1019157	SAMEA1019157	NA	#
SAMEA1019163	SAMEA1019163	NA	United Kingdom
SAMEA1019164	SAMEA1019164	NA	United Kingdom
SAMEA1019166	SAMEA1019166	NA	United Kingdom
SAMEA1019167	SAMEA1019167	NA	United Kingdom
SAMEA1019169	SAMEA1019169	NA	United Kingdom
SAMEA1019171	SAMEA1019171	NA	United Kingdom
SAMEA1019174	SAMEA1019174	NA	United Kingdom
SAMEA1019178	SAMEA1019178	NA	United Kingdom
SAMEA1019179	SAMEA1019179	NA	United Kingdom
SAMEA1019181	SAMEA1019181	NA	United Kingdom
SAMEA1019183	SAMEA1019183	NA	United Kingdom
SAMEA1019184	SAMEA1019184	NA	United Kingdom
SAMEA1019185	SAMEA1019185	NA	United Kingdom
SAMEA1019189	SAMEA1019189	NA	United Kingdom
SAMEA1019192	SAMEA1019192	NA	United Kingdom
SAMEA1019194	SAMEA1019194	NA	United Kingdom
SAMEA1019196	SAMEA1019196	NA	United Kingdom
SAMEA1019197	SAMEA1019197	NA	United Kingdom
SAMEA1019198	SAMEA1019198	NA	United Kingdom
SAMEA1019200	SAMEA1019200	NA	#
SAMEA1019202	SAMEA1019202	NA	United Kingdom
SAMEA1019204	SAMEA1019204	NA	United Kingdom
SAMEA1019210	SAMEA1019210	NA	United Kingdom
SAMEA1019211	SAMEA1019211	NA	United Kingdom
SAMEA1019212	SAMEA1019212	NA	United Kingdom
SAMEA1019214	SAMEA1019214	NA	United Kingdom
SAMEA1019215	SAMEA1019215	NA	United Kingdom
SAMEA1019217	SAMEA1019217	NA	United Kingdom
SAMEA1019219	SAMEA1019219	NA	United Kingdom
SAMEA1019222	SAMEA1019222	NA	United Kingdom
SAMEA1019224	SAMEA1019224	NA	United Kingdom
SAMEA1019228	SAMEA1019228	NA	United Kingdom
SAMEA1019229	SAMEA1019229	NA	United Kingdom
SAMEA1019233	SAMEA1019233	NA	United Kingdom
SAMEA1019241	SAMEA1019241	NA	United Kingdom
SAMEA1019244	SAMEA1019244	NA	United Kingdom
SAMEA1019245	SAMEA1019245	NA	United Kingdom
SAMEA1019246	SAMEA1019246	NA	United Kingdom
SAMEA1019248	SAMEA1019248	NA	United Kingdom
SAMEA1019249	SAMEA1019249	NA	United Kingdom
SAMEA1019250	SAMEA1019250	NA	United Kingdom
SAMEA1019251	SAMEA1019251	NA	United Kingdom
SAMEA1019253	SAMEA1019253	NA	United Kingdom
SAMEA1019256	SAMEA1019256	NA	United Kingdom
SAMEA1019257	SAMEA1019257	NA	United Kingdom
SAMEA1019258	SAMEA1019258	NA	United Kingdom
SAMEA1019259	SAMEA1019259	NA	United Kingdom
SAMEA1019263	SAMEA1019263	NA	United Kingdom
SAMEA1019265	SAMEA1019265	NA	United Kingdom
SAMEA1019266	SAMEA1019266	NA	United Kingdom
SAMEA1019267	SAMEA1019267	NA	United Kingdom
SAMEA1019271	SAMEA1019271	NA	United Kingdom
SAMEA1019272	SAMEA1019272	NA	United Kingdom
SAMEA1019273	SAMEA1019273	NA	United Kingdom
SAMEA1019274	SAMEA1019274	NA	United Kingdom
SAMEA1019281	SAMEA1019281	NA	United Kingdom
SAMEA1019282	SAMEA1019282	NA	United Kingdom
SAMEA1019285	SAMEA1019285	NA	United Kingdom
SAMEA1019286	SAMEA1019286	NA	United Kingdom
SAMEA1019288	SAMEA1019288	NA	United Kingdom
SAMEA1019291	SAMEA1019291	NA	United Kingdom
SAMEA1019293	SAMEA1019293	NA	United Kingdom
SAMEA1019297	SAMEA1019297	NA	United Kingdom
SAMEA1019299	SAMEA1019299	NA	United Kingdom
SAMEA1019300	SAMEA1019300	NA	United Kingdom
SAMEA1019301	SAMEA1019301	NA	United Kingdom
SAMEA1019302	SAMEA1019302	NA	United Kingdom
SAMEA1019303	SAMEA1019303	NA	United Kingdom
SAMEA1019305	SAMEA1019305	NA	United Kingdom
SAMEA1019306	SAMEA1019306	NA	United Kingdom
SAMEA1019308	SAMEA1019308	NA	United Kingdom
SAMEA1019309	SAMEA1019309	NA	United Kingdom
SAMEA1019313	SAMEA1019313	NA	United Kingdom
SAMEA1019315	SAMEA1019315	NA	United Kingdom
SAMEA1019317	SAMEA1019317	NA	United Kingdom
SAMEA1019318	SAMEA1019318	NA	United Kingdom
SAMEA1019321	SAMEA1019321	NA	United Kingdom
SAMEA1019322	SAMEA1019322	NA	United Kingdom
SAMEA1019323	SAMEA1019323	NA	United Kingdom
SAMEA1019324	SAMEA1019324	NA	United Kingdom
SAMEA1019330	SAMEA1019330	NA	United Kingdom
SAMEA104304835	SAMEA104304835	NA	#
SAMEA104304836	SAMEA104304836	NA	#
SAMEA104304837	SAMEA104304837	NA	#
SAMEA104304838	SAMEA104304838	NA	#
SAMEA104304839	SAMEA104304839	NA	#
SAMEA104304840	SAMEA104304840	NA	#
SAMEA104304841	SAMEA104304841	NA	#
SAMEA104304842	SAMEA104304842	NA	#
SAMEA104304843	SAMEA104304843	NA	#
SAMEA104304844	SAMEA104304844	NA	#
SAMEA104304845	SAMEA104304845	NA	#
SAMEA104304846	SAMEA104304846	NA	#
SAMEA104304847	SAMEA104304847	NA	#
SAMEA104304848	SAMEA104304848	NA	#
SAMEA104304849	SAMEA104304849	NA	#
SAMEA104304850	SAMEA104304850	NA	#
SAMEA104304851	SAMEA104304851	NA	#
SAMEA104304852	SAMEA104304852	NA	#
SAMEA104304853	SAMEA104304853	NA	#
SAMEA104304854	SAMEA104304854	NA	#
SAMEA104304855	SAMEA104304855	NA	#
SAMEA104304856	SAMEA104304856	NA	#
SAMEA104304857	SAMEA104304857	NA	#
SAMEA104304858	SAMEA104304858	NA	#
SAMEA104304859	SAMEA104304859	NA	#
SAMEA104304860	SAMEA104304860	NA	#
SAMEA104304862	SAMEA104304862	NA	#
SAMEA104304863	SAMEA104304863	NA	#
SAMEA104304864	SAMEA104304864	NA	#
SAMEA104304865	SAMEA104304865	NA	#
SAMEA104304866	SAMEA104304866	NA	#
SAMEA104304867	SAMEA104304867	NA	#
SAMEA104304868	SAMEA104304868	NA	#
SAMEA104326161	SAMEA104326161	NA	#
SAMEA104326162	SAMEA104326162	NA	#
SAMEA104326163	SAMEA104326163	NA	#
SAMEA104326164	SAMEA104326164	NA	#
SAMEA104326165	SAMEA104326165	NA	#
SAMEA104326166	SAMEA104326166	NA	#
SAMEA104326167	SAMEA104326167	NA	#
SAMEA104326168	SAMEA104326168	NA	#
SAMEA104326169	SAMEA104326169	NA	#
SAMEA104326170	SAMEA104326170	NA	#
SAMEA104326171	SAMEA104326171	NA	#
SAMEA104326172	SAMEA104326172	NA	#
SAMEA104326173	SAMEA104326173	NA	#
SAMEA104326174	SAMEA104326174	NA	#
SAMEA104326175	SAMEA104326175	NA	#
SAMEA104326176	SAMEA104326176	NA	#
SAMEA104326177	SAMEA104326177	NA	#
SAMEA104326178	SAMEA104326178	NA	#
SAMEA104326179	SAMEA104326179	NA	#
SAMEA104326180	SAMEA104326180	NA	#
SAMEA104326181	SAMEA104326181	NA	#
SAMEA104326182	SAMEA104326182	NA	#
SAMEA104326183	SAMEA104326183	NA	#
SAMEA104326184	SAMEA104326184	NA	#
SAMEA104326185	SAMEA104326185	NA	#
SAMEA104326186	SAMEA104326186	NA	#
SAMEA104326187	SAMEA104326187	NA	#
SAMEA104326188	SAMEA104326188	NA	#
SAMEA104326189	SAMEA104326189	NA	#
SAMEA104326190	SAMEA104326190	NA	#
SAMEA104326191	SAMEA104326191	NA	#
SAMEA104326192	SAMEA104326192	NA	#
SAMEA104326193	SAMEA104326193	NA	#
SAMEA104326194	SAMEA104326194	NA	#
SAMEA104326195	SAMEA104326195	NA	#
SAMEA104326196	SAMEA104326196	NA	#
SAMEA104326197	SAMEA104326197	NA	#
SAMEA104326198	SAMEA104326198	NA	#
SAMEA104326199	SAMEA104326199	NA	#
SAMEA104326200	SAMEA104326200	NA	#
SAMEA1403548	SAMEA1403548	NA	Russia
SAMEA1403549	SAMEA1403549	NA	Russia
SAMEA1403550	SAMEA1403550	NA	Russia
SAMEA1403552	SAMEA1403552	NA	Russia
SAMEA1403553	SAMEA1403553	NA	Russia
SAMEA1403555	SAMEA1403555	NA	Russia
SAMEA1403557	SAMEA1403557	NA	Russia
SAMEA1403558	SAMEA1403558	NA	Russia
SAMEA1403559	SAMEA1403559	NA	Russia
SAMEA1403561	SAMEA1403561	NA	Russia
SAMEA1403564	SAMEA1403564	NA	Russia
SAMEA1403565	SAMEA1403565	NA	Russia
SAMEA1403566	SAMEA1403566	NA	Russia
SAMEA1403567	SAMEA1403567	NA	Russia
SAMEA1403568	SAMEA1403568	NA	Russia
SAMEA1403570	SAMEA1403570	NA	Russia
SAMEA1403571	SAMEA1403571	NA	Russia
SAMEA1403572	SAMEA1403572	NA	Russia
SAMEA1403573	SAMEA1403573	NA	Russia
SAMEA1403574	SAMEA1403574	NA	Russia
SAMEA1403575	SAMEA1403575	NA	Russia
SAMEA1403576	SAMEA1403576	NA	Russia
SAMEA1403577	SAMEA1403577	NA	Russia
SAMEA1403578	SAMEA1403578	NA	Russia
SAMEA1403579	SAMEA1403579	NA	Russia
SAMEA1403580	SAMEA1403580	NA	Russia
SAMEA1403581	SAMEA1403581	NA	Russia
SAMEA1403582	SAMEA1403582	NA	Russia
SAMEA1403583	SAMEA1403583	NA	Russia
SAMEA1403584	SAMEA1403584	NA	Russia
SAMEA1403585	SAMEA1403585	NA	Russia
SAMEA1403586	SAMEA1403586	NA	Russia
SAMEA1403588	SAMEA1403588	NA	Russia
SAMEA1403589	SAMEA1403589	NA	Russia
SAMEA1403591	SAMEA1403591	NA	#
SAMEA1403592	SAMEA1403592	NA	Russia
SAMEA1403593	SAMEA1403593	NA	Russia
SAMEA1403594	SAMEA1403594	NA	Russia
SAMEA1403595	SAMEA1403595	NA	Russia
SAMEA1403596	SAMEA1403596	NA	Russia
SAMEA1403597	SAMEA1403597	NA	Russia
SAMEA1403598	SAMEA1403598	NA	Russia
SAMEA1403599	SAMEA1403599	NA	Russia
SAMEA1403600	SAMEA1403600	NA	Russia
SAMEA1403602	SAMEA1403602	NA	Russia
SAMEA1403603	SAMEA1403603	NA	Russia
SAMEA1403604	SAMEA1403604	NA	Russia
SAMEA1403605	SAMEA1403605	NA	Russia
SAMEA1403607	SAMEA1403607	NA	Russia
SAMEA1403608	SAMEA1403608	NA	Russia
SAMEA1403609	SAMEA1403609	NA	Russia
SAMEA1403610	SAMEA1403610	NA	Russia
SAMEA1403612	SAMEA1403612	NA	Russia
SAMEA1403613	SAMEA1403613	NA	Russia
SAMEA1403614	SAMEA1403614	NA	Russia
SAMEA1403617	SAMEA1403617	NA	Russia
SAMEA1403618	SAMEA1403618	NA	Russia
SAMEA1403620	SAMEA1403620	NA	Russia
SAMEA1403621	SAMEA1403621	NA	Russia
SAMEA1403622	SAMEA1403622	NA	Russia
SAMEA1403623	SAMEA1403623	NA	Russia
SAMEA1403625	SAMEA1403625	NA	Russia
SAMEA1403626	SAMEA1403626	NA	Russia
SAMEA1403627	SAMEA1403627	NA	Russia
SAMEA1403628	SAMEA1403628	NA	Russia
SAMEA1403630	SAMEA1403630	NA	Russia
SAMEA1403631	SAMEA1403631	NA	Russia
SAMEA1403632	SAMEA1403632	NA	Russia
SAMEA1403633	SAMEA1403633	NA	Russia
SAMEA1403635	SAMEA1403635	NA	Russia
SAMEA1403637	SAMEA1403637	NA	Russia
SAMEA1403638	SAMEA1403638	NA	Russia
SAMEA1403640	SAMEA1403640	NA	Russia
SAMEA1403641	SAMEA1403641	NA	Russia
SAMEA1403642	SAMEA1403642	NA	Russia
SAMEA1403643	SAMEA1403643	NA	Russia
SAMEA1403644	SAMEA1403644	NA	Russia
SAMEA1403645	SAMEA1403645	NA	Russia
SAMEA1403647	SAMEA1403647	NA	Russia
SAMEA1403648	SAMEA1403648	NA	Russia
SAMEA1403649	SAMEA1403649	NA	Russia
SAMEA1403651	SAMEA1403651	NA	Russia
SAMEA1403652	SAMEA1403652	NA	Russia
SAMEA1403653	SAMEA1403653	NA	Russia
SAMEA1403654	SAMEA1403654	NA	Russia
SAMEA1403655	SAMEA1403655	NA	Russia
SAMEA1403656	SAMEA1403656	NA	Russia
SAMEA1403657	SAMEA1403657	NA	Russia
SAMEA1403658	SAMEA1403658	NA	Russia
SAMEA1403660	SAMEA1403660	NA	Russia
SAMEA1403664	SAMEA1403664	NA	Russia
SAMEA1403665	SAMEA1403665	NA	Russia
SAMEA1403666	SAMEA1403666	NA	Russia
SAMEA1403668	SAMEA1403668	NA	Russia
SAMEA1403669	SAMEA1403669	NA	Russia
SAMEA1403670	SAMEA1403670	NA	Russia
SAMEA1403671	SAMEA1403671	NA	Russia
SAMEA1403672	SAMEA1403672	NA	Russia
SAMEA1403675	SAMEA1403675	NA	Russia
SAMEA1403676	SAMEA1403676	NA	Russia
SAMEA1403677	SAMEA1403677	NA	Russia
SAMEA1403678	SAMEA1403678	NA	Russia
SAMEA1403679	SAMEA1403679	NA	Russia
SAMEA1403681	SAMEA1403681	NA	Russia
SAMEA1403682	SAMEA1403682	NA	Russia
SAMEA1403684	SAMEA1403684	NA	Russia
SAMEA1403685	SAMEA1403685	NA	Russia
SAMEA1403686	SAMEA1403686	NA	Russia
SAMEA1403687	SAMEA1403687	NA	Russia
SAMEA1403688	SAMEA1403688	NA	Russia
SAMEA1403689	SAMEA1403689	NA	Russia
SAMEA1403690	SAMEA1403690	NA	Russia
SAMEA1403691	SAMEA1403691	NA	Russia
SAMEA1403692	SAMEA1403692	NA	Russia
SAMEA1403693	SAMEA1403693	NA	Russia
SAMEA1403694	SAMEA1403694	NA	Russia
SAMEA1403696	SAMEA1403696	NA	Russia
SAMEA1403697	SAMEA1403697	NA	Russia
SAMEA1403698	SAMEA1403698	NA	Russia
SAMEA1403699	SAMEA1403699	NA	Russia
SAMEA1403700	SAMEA1403700	NA	Russia
SAMEA1403701	SAMEA1403701	NA	Russia
SAMEA1403702	SAMEA1403702	NA	Russia
SAMEA1403703	SAMEA1403703	NA	Russia
SAMEA1403704	SAMEA1403704	NA	Russia
SAMEA1403706	SAMEA1403706	NA	Russia
SAMEA1403707	SAMEA1403707	NA	Russia
SAMEA1403708	SAMEA1403708	NA	Russia
SAMEA1403709	SAMEA1403709	NA	Russia
SAMEA1403710	SAMEA1403710	NA	Russia
SAMEA1403711	SAMEA1403711	NA	Russia
SAMEA1403712	SAMEA1403712	NA	Russia
SAMEA1403713	SAMEA1403713	NA	Russia
SAMEA1403714	SAMEA1403714	NA	Russia
SAMEA1403715	SAMEA1403715	NA	Russia
SAMEA1403716	SAMEA1403716	NA	Russia
SAMEA1403717	SAMEA1403717	NA	Russia
SAMEA1403718	SAMEA1403718	NA	Russia
SAMEA1403719	SAMEA1403719	NA	Russia
SAMEA1403720	SAMEA1403720	NA	Russia
SAMEA1403721	SAMEA1403721	NA	Russia
SAMEA1403722	SAMEA1403722	NA	Russia
SAMEA1403723	SAMEA1403723	NA	Russia
SAMEA1403725	SAMEA1403725	NA	Russia
SAMEA1403726	SAMEA1403726	NA	Russia
SAMEA1403727	SAMEA1403727	NA	Russia
SAMEA1403728	SAMEA1403728	NA	Russia
SAMEA1403731	SAMEA1403731	NA	Russia
SAMEA1403732	SAMEA1403732	NA	Russia
SAMEA1403734	SAMEA1403734	NA	Russia
SAMEA1403735	SAMEA1403735	NA	Russia
SAMEA1403736	SAMEA1403736	NA	Russia
SAMEA1403738	SAMEA1403738	NA	Russia
SAMEA1403739	SAMEA1403739	NA	Russia
SAMEA1403740	SAMEA1403740	NA	Russia
SAMEA1403741	SAMEA1403741	NA	Russia
SAMEA1403743	SAMEA1403743	NA	Russia
SAMEA1403744	SAMEA1403744	NA	Russia
SAMEA1403746	SAMEA1403746	NA	Russia
SAMEA1403747	SAMEA1403747	NA	Russia
SAMEA1403749	SAMEA1403749	NA	Russia
SAMEA1403750	SAMEA1403750	NA	Russia
SAMEA1403752	SAMEA1403752	NA	Russia
SAMEA1403753	SAMEA1403753	NA	Russia
SAMEA1403754	SAMEA1403754	NA	Russia
SAMEA1403756	SAMEA1403756	NA	Russia
SAMEA1403757	SAMEA1403757	NA	Russia
SAMEA1403758	SAMEA1403758	NA	Russia
SAMEA1403759	SAMEA1403759	NA	Russia
SAMEA1403760	SAMEA1403760	NA	Russia
SAMEA1403761	SAMEA1403761	NA	Russia
SAMEA1403762	SAMEA1403762	NA	Russia
SAMEA1403763	SAMEA1403763	NA	Russia
SAMEA1403764	SAMEA1403764	NA	Russia
SAMEA1403766	SAMEA1403766	NA	Russia
SAMEA1403767	SAMEA1403767	NA	Russia
SAMEA1403768	SAMEA1403768	NA	Russia
SAMEA1403769	SAMEA1403769	NA	Russia
SAMEA1403770	SAMEA1403770	NA	Russia
SAMEA1403771	SAMEA1403771	NA	Russia
SAMEA1403774	SAMEA1403774	NA	Russia
SAMEA1403777	SAMEA1403777	NA	Russia
SAMEA1403780	SAMEA1403780	NA	Russia
SAMEA1403781	SAMEA1403781	NA	Russia
SAMEA1403782	SAMEA1403782	NA	Russia
SAMEA1403783	SAMEA1403783	NA	Russia
SAMEA1403784	SAMEA1403784	NA	Russia
SAMEA1403785	SAMEA1403785	NA	Russia
SAMEA1403786	SAMEA1403786	NA	Russia
SAMEA1403787	SAMEA1403787	NA	Russia
SAMEA1403790	SAMEA1403790	NA	Russia
SAMEA1403791	SAMEA1403791	NA	Russia
SAMEA1403792	SAMEA1403792	NA	Russia
SAMEA1403793	SAMEA1403793	NA	Russia
SAMEA1403795	SAMEA1403795	NA	Russia
SAMEA1403796	SAMEA1403796	NA	Russia
SAMEA1403797	SAMEA1403797	NA	Russia
SAMEA1403798	SAMEA1403798	NA	Russia
SAMEA1403799	SAMEA1403799	NA	Russia
SAMEA1403800	SAMEA1403800	NA	Russia
SAMEA1403801	SAMEA1403801	NA	Russia
SAMEA1403803	SAMEA1403803	NA	Russia
SAMEA1403805	SAMEA1403805	NA	Russia
SAMEA1403806	SAMEA1403806	NA	Russia
SAMEA1403807	SAMEA1403807	NA	Russia
SAMEA1403808	SAMEA1403808	NA	Russia
SAMEA1403810	SAMEA1403810	NA	Russia
SAMEA1403811	SAMEA1403811	NA	Russia
SAMEA1403812	SAMEA1403812	NA	Russia
SAMEA1403813	SAMEA1403813	NA	Russia
SAMEA1403814	SAMEA1403814	NA	Russia
SAMEA1403815	SAMEA1403815	NA	Russia
SAMEA1403816	SAMEA1403816	NA	Russia
SAMEA1403817	SAMEA1403817	NA	Russia
SAMEA1403818	SAMEA1403818	NA	Russia
SAMEA1403819	SAMEA1403819	NA	Russia
SAMEA1403821	SAMEA1403821	NA	Russia
SAMEA1403822	SAMEA1403822	NA	Russia
SAMEA1403823	SAMEA1403823	NA	Russia
SAMEA1403825	SAMEA1403825	NA	Russia
SAMEA1403826	SAMEA1403826	NA	Russia
SAMEA1403827	SAMEA1403827	NA	Russia
SAMEA1403829	SAMEA1403829	NA	Russia
SAMEA1403830	SAMEA1403830	NA	Russia
SAMEA1403832	SAMEA1403832	NA	Russia
SAMEA1403833	SAMEA1403833	NA	Russia
SAMEA1403834	SAMEA1403834	NA	Russia
SAMEA1403835	SAMEA1403835	NA	Russia
SAMEA1403836	SAMEA1403836	NA	Russia
SAMEA1403837	SAMEA1403837	NA	Russia
SAMEA1403838	SAMEA1403838	NA	Russia
SAMEA1403840	SAMEA1403840	NA	Russia
SAMEA1403841	SAMEA1403841	NA	Russia
SAMEA1403842	SAMEA1403842	NA	Russia
SAMEA1403843	SAMEA1403843	NA	Russia
SAMEA1403845	SAMEA1403845	NA	Russia
SAMEA1403847	SAMEA1403847	NA	Russia
SAMEA1403848	SAMEA1403848	NA	Russia
SAMEA1403849	SAMEA1403849	NA	Russia
SAMEA1403850	SAMEA1403850	NA	Russia
SAMEA1403851	SAMEA1403851	NA	Russia
SAMEA1403852	SAMEA1403852	NA	Russia
SAMEA1403853	SAMEA1403853	NA	Russia
SAMEA1403854	SAMEA1403854	NA	Russia
SAMEA1403855	SAMEA1403855	NA	Russia
SAMEA1403856	SAMEA1403856	NA	Russia
SAMEA1403857	SAMEA1403857	NA	Russia
SAMEA1403858	SAMEA1403858	NA	Russia
SAMEA1403859	SAMEA1403859	NA	Russia
SAMEA1403860	SAMEA1403860	NA	Russia
SAMEA1403861	SAMEA1403861	NA	Russia
SAMEA1403862	SAMEA1403862	NA	Russia
SAMEA1403863	SAMEA1403863	NA	Russia
SAMEA1403864	SAMEA1403864	NA	Russia
SAMEA1403865	SAMEA1403865	NA	Russia
SAMEA1403868	SAMEA1403868	NA	Russia
SAMEA1403869	SAMEA1403869	NA	Russia
SAMEA1403871	SAMEA1403871	NA	Russia
SAMEA1403872	SAMEA1403872	NA	Russia
SAMEA1403873	SAMEA1403873	NA	Russia
SAMEA1403874	SAMEA1403874	NA	Russia
SAMEA1403876	SAMEA1403876	NA	Russia
SAMEA1403877	SAMEA1403877	NA	Russia
SAMEA1403878	SAMEA1403878	NA	Russia
SAMEA1403879	SAMEA1403879	NA	Russia
SAMEA1403880	SAMEA1403880	NA	Russia
SAMEA1403882	SAMEA1403882	NA	Russia
SAMEA1403883	SAMEA1403883	NA	Russia
SAMEA1403884	SAMEA1403884	NA	Russia
SAMEA1403885	SAMEA1403885	NA	Russia
SAMEA1403886	SAMEA1403886	NA	Russia
SAMEA1403887	SAMEA1403887	NA	Russia
SAMEA1403888	SAMEA1403888	NA	Russia
SAMEA1403890	SAMEA1403890	NA	Russia
SAMEA1403891	SAMEA1403891	NA	Russia
SAMEA1403892	SAMEA1403892	NA	Russia
SAMEA1403893	SAMEA1403893	NA	Russia
SAMEA1403894	SAMEA1403894	NA	Russia
SAMEA1403895	SAMEA1403895	NA	Russia
SAMEA1403896	SAMEA1403896	NA	Russia
SAMEA1403897	SAMEA1403897	NA	Russia
SAMEA1403898	SAMEA1403898	NA	Russia
SAMEA1403899	SAMEA1403899	NA	Russia
SAMEA1403900	SAMEA1403900	NA	Russia
SAMEA1403901	SAMEA1403901	NA	Russia
SAMEA1403902	SAMEA1403902	NA	Russia
SAMEA1403903	SAMEA1403903	NA	Russia
SAMEA1403904	SAMEA1403904	NA	Russia
SAMEA1403905	SAMEA1403905	NA	Russia
SAMEA1403906	SAMEA1403906	NA	Russia
SAMEA1403907	SAMEA1403907	NA	Russia
SAMEA1403908	SAMEA1403908	NA	Russia
SAMEA1403910	SAMEA1403910	NA	Russia
SAMEA1403911	SAMEA1403911	NA	Russia
SAMEA1403912	SAMEA1403912	NA	Russia
SAMEA1403913	SAMEA1403913	NA	Russia
SAMEA1403914	SAMEA1403914	NA	Russia
SAMEA1403915	SAMEA1403915	NA	Russia
SAMEA1403916	SAMEA1403916	NA	Russia
SAMEA1403918	SAMEA1403918	NA	Russia
SAMEA1403919	SAMEA1403919	NA	Russia
SAMEA1403920	SAMEA1403920	NA	Russia
SAMEA1403921	SAMEA1403921	NA	Russia
SAMEA1403922	SAMEA1403922	NA	Russia
SAMEA1403923	SAMEA1403923	NA	Russia
SAMEA1403924	SAMEA1403924	NA	Russia
SAMEA1403925	SAMEA1403925	NA	Russia
SAMEA1403927	SAMEA1403927	NA	Russia
SAMEA1403928	SAMEA1403928	NA	Russia
SAMEA1403929	SAMEA1403929	NA	Russia
SAMEA1403930	SAMEA1403930	NA	Russia
SAMEA1403932	SAMEA1403932	NA	Russia
SAMEA1403933	SAMEA1403933	NA	Russia
SAMEA1403935	SAMEA1403935	NA	Russia
SAMEA1403936	SAMEA1403936	NA	Russia
SAMEA1403937	SAMEA1403937	NA	Russia
SAMEA1403938	SAMEA1403938	NA	Russia
SAMEA1403939	SAMEA1403939	NA	Russia
SAMEA1403940	SAMEA1403940	NA	Russia
SAMEA1403941	SAMEA1403941	NA	Russia
SAMEA1403942	SAMEA1403942	NA	Russia
SAMEA1403943	SAMEA1403943	NA	Russia
SAMEA1403948	SAMEA1403948	NA	Russia
SAMEA1403949	SAMEA1403949	NA	Russia
SAMEA1403950	SAMEA1403950	NA	Russia
SAMEA1403951	SAMEA1403951	NA	Russia
SAMEA1403952	SAMEA1403952	NA	Russia
SAMEA1403953	SAMEA1403953	NA	Russia
SAMEA1403954	SAMEA1403954	NA	Russia
SAMEA1403955	SAMEA1403955	NA	Russia
SAMEA1403956	SAMEA1403956	NA	Russia
SAMEA1403957	SAMEA1403957	NA	Russia
SAMEA1403958	SAMEA1403958	NA	Russia
SAMEA1403959	SAMEA1403959	NA	Russia
SAMEA1403960	SAMEA1403960	NA	Russia
SAMEA1403961	SAMEA1403961	NA	Russia
SAMEA1403962	SAMEA1403962	NA	Russia
SAMEA1403963	SAMEA1403963	NA	Russia
SAMEA1403964	SAMEA1403964	NA	Russia
SAMEA1403965	SAMEA1403965	NA	#
SAMEA1403966	SAMEA1403966	NA	Russia
SAMEA1403969	SAMEA1403969	NA	Russia
SAMEA1403970	SAMEA1403970	NA	Russia
SAMEA1403971	SAMEA1403971	NA	Russia
SAMEA1403972	SAMEA1403972	NA	Russia
SAMEA1403973	SAMEA1403973	NA	Russia
SAMEA1403974	SAMEA1403974	NA	Russia
SAMEA1403975	SAMEA1403975	NA	Russia
SAMEA1403976	SAMEA1403976	NA	Russia
SAMEA1403978	SAMEA1403978	NA	Russia
SAMEA1403979	SAMEA1403979	NA	Russia
SAMEA1403980	SAMEA1403980	NA	Russia
SAMEA1403981	SAMEA1403981	NA	Russia
SAMEA1403983	SAMEA1403983	NA	Russia
SAMEA1403984	SAMEA1403984	NA	Russia
SAMEA1403986	SAMEA1403986	NA	Russia
SAMEA1403987	SAMEA1403987	NA	Russia
SAMEA1403988	SAMEA1403988	NA	Russia
SAMEA1403989	SAMEA1403989	NA	Russia
SAMEA1403990	SAMEA1403990	NA	Russia
SAMEA1403991	SAMEA1403991	NA	Russia
SAMEA1403992	SAMEA1403992	NA	Russia
SAMEA1403993	SAMEA1403993	NA	Russia
SAMEA1403996	SAMEA1403996	NA	Russia
SAMEA1403998	SAMEA1403998	NA	Russia
SAMEA1403999	SAMEA1403999	NA	Russia
SAMEA1404001	SAMEA1404001	NA	Russia
SAMEA1404002	SAMEA1404002	NA	Russia
SAMEA1404003	SAMEA1404003	NA	Russia
SAMEA1404004	SAMEA1404004	NA	Russia
SAMEA1404005	SAMEA1404005	NA	Russia
SAMEA1404006	SAMEA1404006	NA	Russia
SAMEA1404007	SAMEA1404007	NA	Russia
SAMEA1404008	SAMEA1404008	NA	Russia
SAMEA1404009	SAMEA1404009	NA	Russia
SAMEA1404010	SAMEA1404010	NA	Russia
SAMEA1404011	SAMEA1404011	NA	Russia
SAMEA1404012	SAMEA1404012	NA	Russia
SAMEA1404014	SAMEA1404014	NA	Russia
SAMEA1404015	SAMEA1404015	NA	Russia
SAMEA1404016	SAMEA1404016	NA	Russia
SAMEA1404018	SAMEA1404018	NA	Russia
SAMEA1404020	SAMEA1404020	NA	Russia
SAMEA1404021	SAMEA1404021	NA	Russia
SAMEA1404023	SAMEA1404023	NA	Russia
SAMEA1404024	SAMEA1404024	NA	Russia
SAMEA1404025	SAMEA1404025	NA	Russia
SAMEA1404026	SAMEA1404026	NA	Russia
SAMEA1404029	SAMEA1404029	NA	Russia
SAMEA1404032	SAMEA1404032	NA	Russia
SAMEA1404033	SAMEA1404033	NA	Russia
SAMEA1404035	SAMEA1404035	NA	Russia
SAMEA1404036	SAMEA1404036	NA	Russia
SAMEA1404038	SAMEA1404038	NA	Russia
SAMEA1404040	SAMEA1404040	NA	Russia
SAMEA1404041	SAMEA1404041	NA	Russia
SAMEA1404042	SAMEA1404042	NA	Russia
SAMEA1404043	SAMEA1404043	NA	Russia
SAMEA1404044	SAMEA1404044	NA	Russia
SAMEA1404045	SAMEA1404045	NA	Russia
SAMEA1404047	SAMEA1404047	NA	Russia
SAMEA1404048	SAMEA1404048	NA	Russia
SAMEA1465922	SAMEA1465922	NA	Malawi
SAMEA1465924	SAMEA1465924	NA	Malawi
SAMEA1465925	SAMEA1465925	NA	Malawi
SAMEA1465929	SAMEA1465929	NA	Malawi
SAMEA1465935	SAMEA1465935	NA	Malawi
SAMEA1465943	SAMEA1465943	NA	Malawi
SAMEA1465946	SAMEA1465946	NA	Malawi
SAMEA1465947	SAMEA1465947	NA	Malawi
SAMEA1465948	SAMEA1465948	NA	Malawi
SAMEA1465949	SAMEA1465949	NA	Malawi
SAMEA1465950	SAMEA1465950	NA	Malawi
SAMEA1465951	SAMEA1465951	NA	Malawi
SAMEA1465952	SAMEA1465952	NA	Malawi
SAMEA1465953	SAMEA1465953	NA	Malawi
SAMEA1465956	SAMEA1465956	NA	Malawi
SAMEA1465961	SAMEA1465961	NA	Malawi
SAMEA1465965	SAMEA1465965	NA	Malawi
SAMEA1465966	SAMEA1465966	NA	Malawi
SAMEA1465967	SAMEA1465967	NA	Malawi
SAMEA1465969	SAMEA1465969	NA	Malawi
SAMEA1465980	SAMEA1465980	NA	Malawi
SAMEA1465981	SAMEA1465981	NA	Malawi
SAMEA1465985	SAMEA1465985	NA	Malawi
SAMEA1469485	SAMEA1469485	NA	Russia
SAMEA1469486	SAMEA1469486	NA	Russia
SAMEA1469487	SAMEA1469487	NA	Russia
SAMEA1469488	SAMEA1469488	NA	Russia
SAMEA1469489	SAMEA1469489	NA	Russia
SAMEA1469490	SAMEA1469490	NA	Russia
SAMEA1469492	SAMEA1469492	NA	Russia
SAMEA1469493	SAMEA1469493	NA	Russia
SAMEA1469494	SAMEA1469494	NA	Russia
SAMEA1469495	SAMEA1469495	NA	Russia
SAMEA1469497	SAMEA1469497	NA	Russia
SAMEA1469498	SAMEA1469498	NA	Russia
SAMEA1469500	SAMEA1469500	NA	Russia
SAMEA1469502	SAMEA1469502	NA	Russia
SAMEA1469503	SAMEA1469503	NA	Russia
SAMEA1469505	SAMEA1469505	NA	Russia
SAMEA1469506	SAMEA1469506	NA	Russia
SAMEA1469508	SAMEA1469508	NA	Russia
SAMEA1469510	SAMEA1469510	NA	Russia
SAMEA1469513	SAMEA1469513	NA	Russia
SAMEA1469514	SAMEA1469514	NA	Russia
SAMEA1469515	SAMEA1469515	NA	Russia
SAMEA1469516	SAMEA1469516	NA	Russia
SAMEA1469524	SAMEA1469524	NA	Russia
SAMEA1469526	SAMEA1469526	NA	Russia
SAMEA1469528	SAMEA1469528	NA	Russia
SAMEA1469529	SAMEA1469529	NA	Russia
SAMEA1469532	SAMEA1469532	NA	Russia
SAMEA1485221	SAMEA1485221	NA	Malawi
SAMEA1485222	SAMEA1485222	NA	Malawi
SAMEA1485224	SAMEA1485224	NA	Malawi
SAMEA1485226	SAMEA1485226	NA	Malawi
SAMEA1485227	SAMEA1485227	NA	Malawi
SAMEA1485228	SAMEA1485228	NA	Malawi
SAMEA1485229	SAMEA1485229	NA	Malawi
SAMEA1485231	SAMEA1485231	NA	Malawi
SAMEA1485232	SAMEA1485232	NA	Malawi
SAMEA1485233	SAMEA1485233	NA	Malawi
SAMEA1485234	SAMEA1485234	NA	Malawi
SAMEA1485236	SAMEA1485236	NA	Malawi
SAMEA1485237	SAMEA1485237	NA	Malawi
SAMEA1485238	SAMEA1485238	NA	Malawi
SAMEA1485240	SAMEA1485240	NA	Malawi
SAMEA1485242	SAMEA1485242	NA	Malawi
SAMEA1485243	SAMEA1485243	NA	Malawi
SAMEA1485244	SAMEA1485244	NA	Malawi
SAMEA1485245	SAMEA1485245	NA	Malawi
SAMEA1485246	SAMEA1485246	NA	Malawi
SAMEA1485248	SAMEA1485248	NA	Malawi
SAMEA1485249	SAMEA1485249	NA	Malawi
SAMEA1485250	SAMEA1485250	NA	Malawi
SAMEA1485252	SAMEA1485252	NA	Malawi
SAMEA1485253	SAMEA1485253	NA	Malawi
SAMEA1485255	SAMEA1485255	NA	Malawi
SAMEA1485256	SAMEA1485256	NA	Malawi
SAMEA1485257	SAMEA1485257	NA	Malawi
SAMEA1485259	SAMEA1485259	NA	Malawi
SAMEA1485260	SAMEA1485260	NA	Malawi
SAMEA1485262	SAMEA1485262	NA	Malawi
SAMEA1485263	SAMEA1485263	NA	Malawi
SAMEA1485265	SAMEA1485265	NA	Malawi
SAMEA1485266	SAMEA1485266	NA	Malawi
SAMEA1485267	SAMEA1485267	NA	Malawi
SAMEA1485269	SAMEA1485269	NA	Malawi
SAMEA1485271	SAMEA1485271	NA	Malawi
SAMEA1485275	SAMEA1485275	NA	Malawi
SAMEA1485276	SAMEA1485276	NA	Malawi
SAMEA1485277	SAMEA1485277	NA	Malawi
SAMEA1485279	SAMEA1485279	NA	Malawi
SAMEA1485280	SAMEA1485280	NA	Malawi
SAMEA1485281	SAMEA1485281	NA	Malawi
SAMEA1485282	SAMEA1485282	NA	Malawi
SAMEA1485283	SAMEA1485283	NA	Malawi
SAMEA1485284	SAMEA1485284	NA	Malawi
SAMEA1485285	SAMEA1485285	NA	Malawi
SAMEA1485286	SAMEA1485286	NA	Malawi
SAMEA1485288	SAMEA1485288	NA	Malawi
SAMEA1485290	SAMEA1485290	NA	Malawi
SAMEA1485291	SAMEA1485291	NA	Malawi
SAMEA1485293	SAMEA1485293	NA	Malawi
SAMEA1485294	SAMEA1485294	NA	Malawi
SAMEA1485295	SAMEA1485295	NA	Malawi
SAMEA1485296	SAMEA1485296	NA	Malawi
SAMEA1485297	SAMEA1485297	NA	Malawi
SAMEA1485298	SAMEA1485298	NA	Malawi
SAMEA1485299	SAMEA1485299	NA	Malawi
SAMEA1485302	SAMEA1485302	NA	Malawi
SAMEA1485303	SAMEA1485303	NA	Malawi
SAMEA1485304	SAMEA1485304	NA	Malawi
SAMEA1485305	SAMEA1485305	NA	Malawi
SAMEA1485306	SAMEA1485306	NA	Malawi
SAMEA1485307	SAMEA1485307	NA	Malawi
SAMEA1485308	SAMEA1485308	NA	Malawi
SAMEA1485310	SAMEA1485310	NA	Malawi
SAMEA1485312	SAMEA1485312	NA	Malawi
SAMEA1485314	SAMEA1485314	NA	Malawi
SAMEA1485315	SAMEA1485315	NA	Malawi
SAMEA1485318	SAMEA1485318	NA	Malawi
SAMEA1485319	SAMEA1485319	NA	Malawi
SAMEA1485320	SAMEA1485320	NA	Malawi
SAMEA1485321	SAMEA1485321	NA	Malawi
SAMEA1485322	SAMEA1485322	NA	Malawi
SAMEA1485323	SAMEA1485323	NA	Malawi
SAMEA1485324	SAMEA1485324	NA	Malawi
SAMEA1485326	SAMEA1485326	NA	Malawi
SAMEA1485329	SAMEA1485329	NA	Malawi
SAMEA1485330	SAMEA1485330	NA	Malawi
SAMEA1485332	SAMEA1485332	NA	Malawi
SAMEA1485334	SAMEA1485334	NA	Malawi
SAMEA1485335	SAMEA1485335	NA	Malawi
SAMEA1485337	SAMEA1485337	NA	Malawi
SAMEA1485338	SAMEA1485338	NA	Malawi
SAMEA1485339	SAMEA1485339	NA	Malawi
SAMEA1485340	SAMEA1485340	NA	Malawi
SAMEA1485341	SAMEA1485341	NA	Malawi
SAMEA1485342	SAMEA1485342	NA	Malawi
SAMEA1485343	SAMEA1485343	NA	Malawi
SAMEA1485345	SAMEA1485345	NA	Malawi
SAMEA1485346	SAMEA1485346	NA	Malawi
SAMEA1485348	SAMEA1485348	NA	Malawi
SAMEA1485349	SAMEA1485349	NA	Malawi
SAMEA1485350	SAMEA1485350	NA	Malawi
SAMEA1485351	SAMEA1485351	NA	Malawi
SAMEA1485352	SAMEA1485352	NA	Malawi
SAMEA1485353	SAMEA1485353	NA	Malawi
SAMEA1485354	SAMEA1485354	NA	Malawi
SAMEA1485355	SAMEA1485355	NA	Malawi
SAMEA1485356	SAMEA1485356	NA	Malawi
SAMEA1485357	SAMEA1485357	NA	Malawi
SAMEA1485358	SAMEA1485358	NA	Malawi
SAMEA1485360	SAMEA1485360	NA	Malawi
SAMEA1485361	SAMEA1485361	NA	Malawi
SAMEA1485362	SAMEA1485362	NA	Malawi
SAMEA1485363	SAMEA1485363	NA	Malawi
SAMEA1485364	SAMEA1485364	NA	Malawi
SAMEA1485365	SAMEA1485365	NA	Malawi
SAMEA1485370	SAMEA1485370	NA	Malawi
SAMEA1485372	SAMEA1485372	NA	Malawi
SAMEA1485376	SAMEA1485376	NA	Malawi
SAMEA1485391	SAMEA1485391	NA	Malawi
SAMEA1485392	SAMEA1485392	NA	Malawi
SAMEA1485393	SAMEA1485393	NA	Malawi
SAMEA1485394	SAMEA1485394	NA	Malawi
SAMEA1485395	SAMEA1485395	NA	Malawi
SAMEA1485399	SAMEA1485399	NA	Malawi
SAMEA1485404	SAMEA1485404	NA	Malawi
SAMEA1485410	SAMEA1485410	NA	Malawi
SAMEA1485411	SAMEA1485411	NA	Malawi
SAMEA1485412	SAMEA1485412	NA	Malawi
SAMEA1485413	SAMEA1485413	NA	Malawi
SAMEA1485414	SAMEA1485414	NA	Malawi
SAMEA1485415	SAMEA1485415	NA	Malawi
SAMEA1485418	SAMEA1485418	NA	Malawi
SAMEA1485430	SAMEA1485430	NA	Malawi
SAMEA1485431	SAMEA1485431	NA	Malawi
SAMEA1485432	SAMEA1485432	NA	Malawi
SAMEA1485434	SAMEA1485434	NA	Malawi
SAMEA1485436	SAMEA1485436	NA	Malawi
SAMEA1485437	SAMEA1485437	NA	Malawi
SAMEA1485438	SAMEA1485438	NA	Malawi
SAMEA1485450	SAMEA1485450	NA	Malawi
SAMEA1485451	SAMEA1485451	NA	Malawi
SAMEA1485452	SAMEA1485452	NA	Malawi
SAMEA1485453	SAMEA1485453	NA	Malawi
SAMEA1485454	SAMEA1485454	NA	Malawi
SAMEA1485455	SAMEA1485455	NA	Malawi
SAMEA1485456	SAMEA1485456	NA	Malawi
SAMEA1485457	SAMEA1485457	NA	Malawi
SAMEA1485460	SAMEA1485460	NA	Malawi
SAMEA1485461	SAMEA1485461	NA	Malawi
SAMEA1485462	SAMEA1485462	NA	Malawi
SAMEA1485470	SAMEA1485470	NA	Malawi
SAMEA1485472	SAMEA1485472	NA	Malawi
SAMEA1485473	SAMEA1485473	NA	Malawi
SAMEA1485474	SAMEA1485474	NA	Malawi
SAMEA1485476	SAMEA1485476	NA	Malawi
SAMEA1485477	SAMEA1485477	NA	Malawi
SAMEA1485478	SAMEA1485478	NA	Malawi
SAMEA1485479	SAMEA1485479	NA	Malawi
SAMEA1485480	SAMEA1485480	NA	Malawi
SAMEA1485482	SAMEA1485482	NA	Malawi
SAMEA1485483	SAMEA1485483	NA	Malawi
SAMEA1485484	SAMEA1485484	NA	Malawi
SAMEA1485485	SAMEA1485485	NA	Malawi
SAMEA1485486	SAMEA1485486	NA	Malawi
SAMEA1485488	SAMEA1485488	NA	Malawi
SAMEA1485489	SAMEA1485489	NA	Malawi
SAMEA1485491	SAMEA1485491	NA	Malawi
SAMEA1485492	SAMEA1485492	NA	Malawi
SAMEA1485493	SAMEA1485493	NA	Malawi
SAMEA1485494	SAMEA1485494	NA	Malawi
SAMEA1485496	SAMEA1485496	NA	Malawi
SAMEA1485497	SAMEA1485497	NA	Malawi
SAMEA1485498	SAMEA1485498	NA	Malawi
SAMEA1485499	SAMEA1485499	NA	Malawi
SAMEA1485500	SAMEA1485500	NA	Malawi
SAMEA1485502	SAMEA1485502	NA	Malawi
SAMEA1485503	SAMEA1485503	NA	Malawi
SAMEA1485504	SAMEA1485504	NA	Malawi
SAMEA1485505	SAMEA1485505	NA	Malawi
SAMEA1485507	SAMEA1485507	NA	Malawi
SAMEA1485509	SAMEA1485509	NA	Malawi
SAMEA1485510	SAMEA1485510	NA	Malawi
SAMEA1485511	SAMEA1485511	NA	Malawi
SAMEA1485512	SAMEA1485512	NA	Malawi
SAMEA1485513	SAMEA1485513	NA	Malawi
SAMEA1485514	SAMEA1485514	NA	Malawi
SAMEA1485519	SAMEA1485519	NA	Malawi
SAMEA1530589	SAMEA1530589	NA	Malawi
SAMEA1530590	SAMEA1530590	NA	Malawi
SAMEA1530591	SAMEA1530591	NA	Malawi
SAMEA1530593	SAMEA1530593	NA	Malawi
SAMEA1530594	SAMEA1530594	NA	Malawi
SAMEA1530595	SAMEA1530595	NA	Malawi
SAMEA1530597	SAMEA1530597	NA	Malawi
SAMEA1530598	SAMEA1530598	NA	Malawi
SAMEA1530599	SAMEA1530599	NA	Malawi
SAMEA1530601	SAMEA1530601	NA	Malawi
SAMEA1530602	SAMEA1530602	NA	Malawi
SAMEA1530603	SAMEA1530603	NA	Malawi
SAMEA1530604	SAMEA1530604	NA	Malawi
SAMEA1530605	SAMEA1530605	NA	Malawi
SAMEA1530606	SAMEA1530606	NA	Malawi
SAMEA1530607	SAMEA1530607	NA	Malawi
SAMEA1530609	SAMEA1530609	NA	Malawi
SAMEA1530611	SAMEA1530611	NA	Malawi
SAMEA1530612	SAMEA1530612	NA	Malawi
SAMEA1530614	SAMEA1530614	NA	Malawi
SAMEA1530615	SAMEA1530615	NA	Malawi
SAMEA1530616	SAMEA1530616	NA	Malawi
SAMEA1530617	SAMEA1530617	NA	Malawi
SAMEA1530618	SAMEA1530618	NA	Malawi
SAMEA1530620	SAMEA1530620	NA	Malawi
SAMEA1530621	SAMEA1530621	NA	Malawi
SAMEA1530622	SAMEA1530622	NA	Malawi
SAMEA1530624	SAMEA1530624	NA	Malawi
SAMEA1530625	SAMEA1530625	NA	Malawi
SAMEA1530626	SAMEA1530626	NA	Malawi
SAMEA1530628	SAMEA1530628	NA	Malawi
SAMEA1530629	SAMEA1530629	NA	Malawi
SAMEA1530630	SAMEA1530630	NA	Malawi
SAMEA1530631	SAMEA1530631	NA	Malawi
SAMEA1530632	SAMEA1530632	NA	Malawi
SAMEA1530633	SAMEA1530633	NA	Malawi
SAMEA1530635	SAMEA1530635	NA	Malawi
SAMEA1530636	SAMEA1530636	NA	Malawi
SAMEA1530637	SAMEA1530637	NA	Malawi
SAMEA1530638	SAMEA1530638	NA	Malawi
SAMEA1530640	SAMEA1530640	NA	Malawi
SAMEA1530641	SAMEA1530641	NA	Malawi
SAMEA1530642	SAMEA1530642	NA	Malawi
SAMEA1530645	SAMEA1530645	NA	Malawi
SAMEA1530646	SAMEA1530646	NA	Malawi
SAMEA1530647	SAMEA1530647	NA	Malawi
SAMEA1530648	SAMEA1530648	NA	Malawi
SAMEA1530649	SAMEA1530649	NA	Malawi
SAMEA1530651	SAMEA1530651	NA	Malawi
SAMEA1530652	SAMEA1530652	NA	Malawi
SAMEA1530653	SAMEA1530653	NA	Malawi
SAMEA1530654	SAMEA1530654	NA	Malawi
SAMEA1530655	SAMEA1530655	NA	Malawi
SAMEA1530656	SAMEA1530656	NA	Malawi
SAMEA1530657	SAMEA1530657	NA	Malawi
SAMEA1530658	SAMEA1530658	NA	Malawi
SAMEA1530659	SAMEA1530659	NA	Malawi
SAMEA1530660	SAMEA1530660	NA	Malawi
SAMEA1530661	SAMEA1530661	NA	Malawi
SAMEA1530662	SAMEA1530662	NA	Malawi
SAMEA1530663	SAMEA1530663	NA	Malawi
SAMEA1530664	SAMEA1530664	NA	Malawi
SAMEA1530665	SAMEA1530665	NA	Malawi
SAMEA1530667	SAMEA1530667	NA	Malawi
SAMEA1530668	SAMEA1530668	NA	Malawi
SAMEA1530669	SAMEA1530669	NA	Malawi
SAMEA1530670	SAMEA1530670	NA	Malawi
SAMEA1530672	SAMEA1530672	NA	Malawi
SAMEA1530673	SAMEA1530673	NA	Malawi
SAMEA1530674	SAMEA1530674	NA	Malawi
SAMEA1530675	SAMEA1530675	NA	Malawi
SAMEA1530676	SAMEA1530676	NA	Malawi
SAMEA1530677	SAMEA1530677	NA	Malawi
SAMEA1530678	SAMEA1530678	NA	Malawi
SAMEA1530679	SAMEA1530679	NA	Malawi
SAMEA1530681	SAMEA1530681	NA	Malawi
SAMEA1530683	SAMEA1530683	NA	Malawi
SAMEA1530684	SAMEA1530684	NA	Malawi
SAMEA1530685	SAMEA1530685	NA	Malawi
SAMEA1530686	SAMEA1530686	NA	Malawi
SAMEA1530687	SAMEA1530687	NA	Malawi
SAMEA1530688	SAMEA1530688	NA	Malawi
SAMEA1530689	SAMEA1530689	NA	Malawi
SAMEA1530691	SAMEA1530691	NA	Malawi
SAMEA1530692	SAMEA1530692	NA	Malawi
SAMEA1530693	SAMEA1530693	NA	Malawi
SAMEA1530694	SAMEA1530694	NA	Malawi
SAMEA1530695	SAMEA1530695	NA	Malawi
SAMEA1530696	SAMEA1530696	NA	Malawi
SAMEA1530697	SAMEA1530697	NA	Malawi
SAMEA1530698	SAMEA1530698	NA	Malawi
SAMEA1530700	SAMEA1530700	NA	Malawi
SAMEA1530701	SAMEA1530701	NA	Malawi
SAMEA1530702	SAMEA1530702	NA	Malawi
SAMEA1530704	SAMEA1530704	NA	Malawi
SAMEA1530705	SAMEA1530705	NA	Malawi
SAMEA1530706	SAMEA1530706	NA	Malawi
SAMEA1530707	SAMEA1530707	NA	Malawi
SAMEA1530708	SAMEA1530708	NA	Malawi
SAMEA1530710	SAMEA1530710	NA	Malawi
SAMEA1530711	SAMEA1530711	NA	Malawi
SAMEA1530712	SAMEA1530712	NA	Malawi
SAMEA1530713	SAMEA1530713	NA	Malawi
SAMEA1530714	SAMEA1530714	NA	Malawi
SAMEA1530715	SAMEA1530715	NA	Malawi
SAMEA1530717	SAMEA1530717	NA	Malawi
SAMEA1530720	SAMEA1530720	NA	Malawi
SAMEA1530721	SAMEA1530721	NA	Malawi
SAMEA1530722	SAMEA1530722	NA	Malawi
SAMEA1530723	SAMEA1530723	NA	Malawi
SAMEA1530724	SAMEA1530724	NA	Malawi
SAMEA1530725	SAMEA1530725	NA	Malawi
SAMEA1530726	SAMEA1530726	NA	Malawi
SAMEA1530727	SAMEA1530727	NA	Malawi
SAMEA1530728	SAMEA1530728	NA	Malawi
SAMEA1530729	SAMEA1530729	NA	Malawi
SAMEA1530730	SAMEA1530730	NA	Malawi
SAMEA1530732	SAMEA1530732	NA	Malawi
SAMEA1530733	SAMEA1530733	NA	Malawi
SAMEA1530734	SAMEA1530734	NA	Malawi
SAMEA1530737	SAMEA1530737	NA	Malawi
SAMEA1530738	SAMEA1530738	NA	Malawi
SAMEA1530739	SAMEA1530739	NA	Malawi
SAMEA1530740	SAMEA1530740	NA	Malawi
SAMEA1530741	SAMEA1530741	NA	Malawi
SAMEA1530742	SAMEA1530742	NA	Malawi
SAMEA1530743	SAMEA1530743	NA	Malawi
SAMEA1530744	SAMEA1530744	NA	Malawi
SAMEA1530745	SAMEA1530745	NA	Malawi
SAMEA1530747	SAMEA1530747	NA	Malawi
SAMEA1530748	SAMEA1530748	NA	Malawi
SAMEA1530749	SAMEA1530749	NA	Malawi
SAMEA1530752	SAMEA1530752	NA	Malawi
SAMEA1530754	SAMEA1530754	NA	Malawi
SAMEA1530755	SAMEA1530755	NA	Malawi
SAMEA1530756	SAMEA1530756	NA	Malawi
SAMEA1530757	SAMEA1530757	NA	Malawi
SAMEA1530758	SAMEA1530758	NA	Malawi
SAMEA1530759	SAMEA1530759	NA	Malawi
SAMEA1530762	SAMEA1530762	NA	Malawi
SAMEA1530763	SAMEA1530763	NA	Malawi
SAMEA1530765	SAMEA1530765	NA	Malawi
SAMEA1530766	SAMEA1530766	NA	Malawi
SAMEA1530767	SAMEA1530767	NA	Malawi
SAMEA1530768	SAMEA1530768	NA	Malawi
SAMEA1530769	SAMEA1530769	NA	Malawi
SAMEA1530770	SAMEA1530770	NA	Malawi
SAMEA1530771	SAMEA1530771	NA	Malawi
SAMEA1530772	SAMEA1530772	NA	Malawi
SAMEA1530773	SAMEA1530773	NA	Malawi
SAMEA1530774	SAMEA1530774	NA	Malawi
SAMEA1530775	SAMEA1530775	NA	Malawi
SAMEA1530777	SAMEA1530777	NA	Malawi
SAMEA1530779	SAMEA1530779	NA	Malawi
SAMEA1530781	SAMEA1530781	NA	Malawi
SAMEA1530790	SAMEA1530790	NA	Malawi
SAMEA1530791	SAMEA1530791	NA	Malawi
SAMEA1530792	SAMEA1530792	NA	Malawi
SAMEA1530793	SAMEA1530793	NA	Malawi
SAMEA1530795	SAMEA1530795	NA	Malawi
SAMEA1530796	SAMEA1530796	NA	Malawi
SAMEA1530797	SAMEA1530797	NA	Malawi
SAMEA1530798	SAMEA1530798	NA	Malawi
SAMEA1530800	SAMEA1530800	NA	Malawi
SAMEA1530802	SAMEA1530802	NA	Malawi
SAMEA1530803	SAMEA1530803	NA	Malawi
SAMEA1530804	SAMEA1530804	NA	Malawi
SAMEA1530805	SAMEA1530805	NA	Malawi
SAMEA1530806	SAMEA1530806	NA	Malawi
SAMEA1530808	SAMEA1530808	NA	Malawi
SAMEA1530809	SAMEA1530809	NA	Malawi
SAMEA1530810	SAMEA1530810	NA	Malawi
SAMEA1530811	SAMEA1530811	NA	Malawi
SAMEA1530812	SAMEA1530812	NA	Malawi
SAMEA1530813	SAMEA1530813	NA	Malawi
SAMEA1530814	SAMEA1530814	NA	Malawi
SAMEA1530815	SAMEA1530815	NA	Malawi
SAMEA1530816	SAMEA1530816	NA	Malawi
SAMEA1530817	SAMEA1530817	NA	Malawi
SAMEA1530818	SAMEA1530818	NA	Malawi
SAMEA1530819	SAMEA1530819	NA	Malawi
SAMEA1530821	SAMEA1530821	NA	Malawi
SAMEA1530822	SAMEA1530822	NA	Malawi
SAMEA1530825	SAMEA1530825	NA	Malawi
SAMEA1530826	SAMEA1530826	NA	Malawi
SAMEA1530827	SAMEA1530827	NA	Malawi
SAMEA1530828	SAMEA1530828	NA	Malawi
SAMEA1530829	SAMEA1530829	NA	Malawi
SAMEA1530830	SAMEA1530830	NA	Malawi
SAMEA1530831	SAMEA1530831	NA	Malawi
SAMEA1530833	SAMEA1530833	NA	Malawi
SAMEA1530834	SAMEA1530834	NA	Malawi
SAMEA1530835	SAMEA1530835	NA	Malawi
SAMEA1530836	SAMEA1530836	NA	Malawi
SAMEA1530837	SAMEA1530837	NA	Malawi
SAMEA1530838	SAMEA1530838	NA	Malawi
SAMEA1530839	SAMEA1530839	NA	Malawi
SAMEA1530840	SAMEA1530840	NA	Malawi
SAMEA1530841	SAMEA1530841	NA	Malawi
SAMEA1530843	SAMEA1530843	NA	Malawi
SAMEA1530844	SAMEA1530844	NA	Malawi
SAMEA1530845	SAMEA1530845	NA	Malawi
SAMEA1530846	SAMEA1530846	NA	Malawi
SAMEA1530847	SAMEA1530847	NA	Malawi
SAMEA1530848	SAMEA1530848	NA	Malawi
SAMEA1530849	SAMEA1530849	NA	Malawi
SAMEA1530851	SAMEA1530851	NA	Malawi
SAMEA1530852	SAMEA1530852	NA	Malawi
SAMEA1530853	SAMEA1530853	NA	Malawi
SAMEA1530854	SAMEA1530854	NA	Malawi
SAMEA1530856	SAMEA1530856	NA	Malawi
SAMEA1530857	SAMEA1530857	NA	Malawi
SAMEA1530859	SAMEA1530859	NA	Malawi
SAMEA1530860	SAMEA1530860	NA	Malawi
SAMEA1530861	SAMEA1530861	NA	Malawi
SAMEA1530862	SAMEA1530862	NA	Malawi
SAMEA1530863	SAMEA1530863	NA	Malawi
SAMEA1530864	SAMEA1530864	NA	Malawi
SAMEA1530865	SAMEA1530865	NA	Malawi
SAMEA1530866	SAMEA1530866	NA	Malawi
SAMEA1530867	SAMEA1530867	NA	Malawi
SAMEA1530868	SAMEA1530868	NA	Malawi
SAMEA1530869	SAMEA1530869	NA	Malawi
SAMEA1530870	SAMEA1530870	NA	Malawi
SAMEA1530872	SAMEA1530872	NA	Malawi
SAMEA1530873	SAMEA1530873	NA	Malawi
SAMEA1530874	SAMEA1530874	NA	Malawi
SAMEA1530875	SAMEA1530875	NA	Malawi
SAMEA1530876	SAMEA1530876	NA	Malawi
SAMEA1530877	SAMEA1530877	NA	Malawi
SAMEA1530878	SAMEA1530878	NA	Malawi
SAMEA1530879	SAMEA1530879	NA	Malawi
SAMEA1530890	SAMEA1530890	NA	Malawi
SAMEA1530891	SAMEA1530891	NA	Malawi
SAMEA1530892	SAMEA1530892	NA	Malawi
SAMEA1530893	SAMEA1530893	NA	Malawi
SAMEA1530894	SAMEA1530894	NA	Malawi
SAMEA1530895	SAMEA1530895	NA	Malawi
SAMEA1530896	SAMEA1530896	NA	Malawi
SAMEA1530897	SAMEA1530897	NA	Malawi
SAMEA1530898	SAMEA1530898	NA	Malawi
SAMEA1530899	SAMEA1530899	NA	Malawi
SAMEA1530900	SAMEA1530900	NA	Malawi
SAMEA1530901	SAMEA1530901	NA	Malawi
SAMEA1530902	SAMEA1530902	NA	Malawi
SAMEA1530904	SAMEA1530904	NA	Malawi
SAMEA1530905	SAMEA1530905	NA	Malawi
SAMEA1530907	SAMEA1530907	NA	Malawi
SAMEA1530908	SAMEA1530908	NA	Malawi
SAMEA1530910	SAMEA1530910	NA	Malawi
SAMEA1530911	SAMEA1530911	NA	Malawi
SAMEA1530912	SAMEA1530912	NA	Malawi
SAMEA1530913	SAMEA1530913	NA	Malawi
SAMEA1530916	SAMEA1530916	NA	Malawi
SAMEA1530917	SAMEA1530917	NA	Malawi
SAMEA1530918	SAMEA1530918	NA	Malawi
SAMEA1530921	SAMEA1530921	NA	Malawi
SAMEA1530923	SAMEA1530923	NA	Malawi
SAMEA1530924	SAMEA1530924	NA	Malawi
SAMEA1530925	SAMEA1530925	NA	Malawi
SAMEA1530926	SAMEA1530926	NA	Malawi
SAMEA1530928	SAMEA1530928	NA	Malawi
SAMEA1530929	SAMEA1530929	NA	Malawi
SAMEA1530930	SAMEA1530930	NA	Malawi
SAMEA1530931	SAMEA1530931	NA	Malawi
SAMEA1530932	SAMEA1530932	NA	Malawi
SAMEA1530934	SAMEA1530934	NA	Malawi
SAMEA1530935	SAMEA1530935	NA	Malawi
SAMEA1530936	SAMEA1530936	NA	Malawi
SAMEA1530939	SAMEA1530939	NA	Malawi
SAMEA1530940	SAMEA1530940	NA	Malawi
SAMEA1530941	SAMEA1530941	NA	Malawi
SAMEA1530942	SAMEA1530942	NA	Malawi
SAMEA1530943	SAMEA1530943	NA	Malawi
SAMEA1530944	SAMEA1530944	NA	Malawi
SAMEA1530945	SAMEA1530945	NA	Malawi
SAMEA1530946	SAMEA1530946	NA	Malawi
SAMEA1530947	SAMEA1530947	NA	Malawi
SAMEA1530948	SAMEA1530948	NA	Malawi
SAMEA1530949	SAMEA1530949	NA	Malawi
SAMEA1530950	SAMEA1530950	NA	Malawi
SAMEA1530951	SAMEA1530951	NA	Malawi
SAMEA1530952	SAMEA1530952	NA	Malawi
SAMEA1530953	SAMEA1530953	NA	Malawi
SAMEA1530954	SAMEA1530954	NA	Malawi
SAMEA1530955	SAMEA1530955	NA	Malawi
SAMEA1530956	SAMEA1530956	NA	Malawi
SAMEA1530957	SAMEA1530957	NA	Malawi
SAMEA1530958	SAMEA1530958	NA	Malawi
SAMEA1530959	SAMEA1530959	NA	Malawi
SAMEA1530960	SAMEA1530960	NA	Malawi
SAMEA1530961	SAMEA1530961	NA	Malawi
SAMEA1530963	SAMEA1530963	NA	Malawi
SAMEA1530965	SAMEA1530965	NA	Malawi
SAMEA1530967	SAMEA1530967	NA	Malawi
SAMEA1530968	SAMEA1530968	NA	Malawi
SAMEA1530969	SAMEA1530969	NA	Malawi
SAMEA1530970	SAMEA1530970	NA	Malawi
SAMEA1530971	SAMEA1530971	NA	Malawi
SAMEA1530972	SAMEA1530972	NA	Malawi
SAMEA1556501	SAMEA1556501	NA	Malawi
SAMEA1556502	SAMEA1556502	NA	Malawi
SAMEA1556503	SAMEA1556503	NA	Malawi
SAMEA1556504	SAMEA1556504	NA	Malawi
SAMEA1556505	SAMEA1556505	NA	Malawi
SAMEA1556506	SAMEA1556506	NA	Malawi
SAMEA1556507	SAMEA1556507	NA	Malawi
SAMEA1556508	SAMEA1556508	NA	Malawi
SAMEA1556509	SAMEA1556509	NA	Malawi
SAMEA1556510	SAMEA1556510	NA	Malawi
SAMEA1556511	SAMEA1556511	NA	Malawi
SAMEA1556513	SAMEA1556513	NA	Malawi
SAMEA1556514	SAMEA1556514	NA	Malawi
SAMEA1556515	SAMEA1556515	NA	Malawi
SAMEA1556517	SAMEA1556517	NA	Malawi
SAMEA1556518	SAMEA1556518	NA	Malawi
SAMEA1556519	SAMEA1556519	NA	Malawi
SAMEA1556520	SAMEA1556520	NA	Malawi
SAMEA1556521	SAMEA1556521	NA	Malawi
SAMEA1556522	SAMEA1556522	NA	Malawi
SAMEA1556525	SAMEA1556525	NA	Malawi
SAMEA1556528	SAMEA1556528	NA	Malawi
SAMEA1556529	SAMEA1556529	NA	Malawi
SAMEA1556530	SAMEA1556530	NA	Malawi
SAMEA1556531	SAMEA1556531	NA	Malawi
SAMEA1556532	SAMEA1556532	NA	Malawi
SAMEA1556533	SAMEA1556533	NA	Malawi
SAMEA1556534	SAMEA1556534	NA	Malawi
SAMEA1556535	SAMEA1556535	NA	Malawi
SAMEA1556536	SAMEA1556536	NA	Malawi
SAMEA1556538	SAMEA1556538	NA	Malawi
SAMEA1556539	SAMEA1556539	NA	Malawi
SAMEA1556540	SAMEA1556540	NA	Malawi
SAMEA1556541	SAMEA1556541	NA	Malawi
SAMEA1556542	SAMEA1556542	NA	Malawi
SAMEA1556543	SAMEA1556543	NA	Malawi
SAMEA1556544	SAMEA1556544	NA	Malawi
SAMEA1556546	SAMEA1556546	NA	Malawi
SAMEA1556547	SAMEA1556547	NA	Malawi
SAMEA1556548	SAMEA1556548	NA	Malawi
SAMEA1556549	SAMEA1556549	NA	Malawi
SAMEA1556550	SAMEA1556550	NA	Malawi
SAMEA1556552	SAMEA1556552	NA	Malawi
SAMEA1556553	SAMEA1556553	NA	Malawi
SAMEA1556554	SAMEA1556554	NA	Malawi
SAMEA1556555	SAMEA1556555	NA	Malawi
SAMEA1556556	SAMEA1556556	NA	Malawi
SAMEA1556557	SAMEA1556557	NA	Malawi
SAMEA1556558	SAMEA1556558	NA	Malawi
SAMEA1556559	SAMEA1556559	NA	Malawi
SAMEA1556560	SAMEA1556560	NA	Malawi
SAMEA1556561	SAMEA1556561	NA	Malawi
SAMEA1556562	SAMEA1556562	NA	Malawi
SAMEA1556563	SAMEA1556563	NA	Malawi
SAMEA1556564	SAMEA1556564	NA	Malawi
SAMEA1556565	SAMEA1556565	NA	Malawi
SAMEA1556566	SAMEA1556566	NA	Malawi
SAMEA1556567	SAMEA1556567	NA	Malawi
SAMEA1556568	SAMEA1556568	NA	Malawi
SAMEA1556570	SAMEA1556570	NA	Malawi
SAMEA1556571	SAMEA1556571	NA	Malawi
SAMEA1556572	SAMEA1556572	NA	Malawi
SAMEA1556574	SAMEA1556574	NA	Malawi
SAMEA1556576	SAMEA1556576	NA	Malawi
SAMEA1556577	SAMEA1556577	NA	Malawi
SAMEA1556578	SAMEA1556578	NA	Malawi
SAMEA1556580	SAMEA1556580	NA	Malawi
SAMEA1556581	SAMEA1556581	NA	Malawi
SAMEA1556582	SAMEA1556582	NA	Malawi
SAMEA1556583	SAMEA1556583	NA	Malawi
SAMEA1556584	SAMEA1556584	NA	Malawi
SAMEA1556585	SAMEA1556585	NA	Malawi
SAMEA1556586	SAMEA1556586	NA	Malawi
SAMEA1556587	SAMEA1556587	NA	Malawi
SAMEA1556588	SAMEA1556588	NA	Malawi
SAMEA1556589	SAMEA1556589	NA	Malawi
SAMEA1556590	SAMEA1556590	NA	Malawi
SAMEA1556591	SAMEA1556591	NA	Malawi
SAMEA1556592	SAMEA1556592	NA	Malawi
SAMEA1556593	SAMEA1556593	NA	Malawi
SAMEA1556594	SAMEA1556594	NA	Malawi
SAMEA1556595	SAMEA1556595	NA	Malawi
SAMEA1556596	SAMEA1556596	NA	Malawi
SAMEA1556597	SAMEA1556597	NA	Malawi
SAMEA1556598	SAMEA1556598	NA	Malawi
SAMEA1556610	SAMEA1556610	NA	Malawi
SAMEA1556612	SAMEA1556612	NA	Malawi
SAMEA1556613	SAMEA1556613	NA	Malawi
SAMEA1556614	SAMEA1556614	NA	Malawi
SAMEA1556615	SAMEA1556615	NA	Malawi
SAMEA1556616	SAMEA1556616	NA	Malawi
SAMEA1556617	SAMEA1556617	NA	Malawi
SAMEA1556618	SAMEA1556618	NA	Malawi
SAMEA1556619	SAMEA1556619	NA	Malawi
SAMEA1556630	SAMEA1556630	NA	Malawi
SAMEA1556631	SAMEA1556631	NA	Malawi
SAMEA1556632	SAMEA1556632	NA	Malawi
SAMEA1556633	SAMEA1556633	NA	Malawi
SAMEA1556634	SAMEA1556634	NA	Malawi
SAMEA1556635	SAMEA1556635	NA	Malawi
SAMEA1556636	SAMEA1556636	NA	Malawi
SAMEA1556637	SAMEA1556637	NA	Malawi
SAMEA1556638	SAMEA1556638	NA	Malawi
SAMEA1556639	SAMEA1556639	NA	Malawi
SAMEA1556650	SAMEA1556650	NA	Malawi
SAMEA1556651	SAMEA1556651	NA	Malawi
SAMEA1556652	SAMEA1556652	NA	Malawi
SAMEA1556653	SAMEA1556653	NA	Malawi
SAMEA1556654	SAMEA1556654	NA	Malawi
SAMEA1556655	SAMEA1556655	NA	Malawi
SAMEA1556656	SAMEA1556656	NA	Malawi
SAMEA1556657	SAMEA1556657	NA	Malawi
SAMEA1556658	SAMEA1556658	NA	Malawi
SAMEA1556659	SAMEA1556659	NA	Malawi
SAMEA1556660	SAMEA1556660	NA	Malawi
SAMEA1556662	SAMEA1556662	NA	Malawi
SAMEA1556663	SAMEA1556663	NA	Malawi
SAMEA1556664	SAMEA1556664	NA	Malawi
SAMEA1556665	SAMEA1556665	NA	Malawi
SAMEA1556667	SAMEA1556667	NA	Malawi
SAMEA1556668	SAMEA1556668	NA	Malawi
SAMEA1556669	SAMEA1556669	NA	Malawi
SAMEA1556670	SAMEA1556670	NA	Malawi
SAMEA1556672	SAMEA1556672	NA	Malawi
SAMEA1556673	SAMEA1556673	NA	Malawi
SAMEA1556674	SAMEA1556674	NA	Malawi
SAMEA1556675	SAMEA1556675	NA	Malawi
SAMEA1556676	SAMEA1556676	NA	Malawi
SAMEA1556678	SAMEA1556678	NA	Malawi
SAMEA1556680	SAMEA1556680	NA	Malawi
SAMEA1556681	SAMEA1556681	NA	Malawi
SAMEA1556682	SAMEA1556682	NA	Malawi
SAMEA1556683	SAMEA1556683	NA	Malawi
SAMEA1556685	SAMEA1556685	NA	Malawi
SAMEA1556686	SAMEA1556686	NA	Malawi
SAMEA1556687	SAMEA1556687	NA	Malawi
SAMEA1556689	SAMEA1556689	NA	Malawi
SAMEA1556690	SAMEA1556690	NA	Malawi
SAMEA1556692	SAMEA1556692	NA	Malawi
SAMEA1556693	SAMEA1556693	NA	Malawi
SAMEA1556694	SAMEA1556694	NA	Malawi
SAMEA1556695	SAMEA1556695	NA	Malawi
SAMEA1556696	SAMEA1556696	NA	Malawi
SAMEA1556697	SAMEA1556697	NA	Malawi
SAMEA1556699	SAMEA1556699	NA	Malawi
SAMEA1556700	SAMEA1556700	NA	Malawi
SAMEA1556701	SAMEA1556701	NA	Malawi
SAMEA1556702	SAMEA1556702	NA	Malawi
SAMEA1556703	SAMEA1556703	NA	Malawi
SAMEA1556704	SAMEA1556704	NA	Malawi
SAMEA1556705	SAMEA1556705	NA	Malawi
SAMEA1556706	SAMEA1556706	NA	Malawi
SAMEA1556707	SAMEA1556707	NA	Malawi
SAMEA1556708	SAMEA1556708	NA	Malawi
SAMEA1556709	SAMEA1556709	NA	Malawi
SAMEA1556710	SAMEA1556710	NA	Malawi
SAMEA1556711	SAMEA1556711	NA	Malawi
SAMEA1556712	SAMEA1556712	NA	Malawi
SAMEA1556713	SAMEA1556713	NA	Malawi
SAMEA1556714	SAMEA1556714	NA	Malawi
SAMEA1556715	SAMEA1556715	NA	Malawi
SAMEA1556717	SAMEA1556717	NA	Malawi
SAMEA1556718	SAMEA1556718	NA	Malawi
SAMEA1556719	SAMEA1556719	NA	Malawi
SAMEA1556720	SAMEA1556720	NA	Malawi
SAMEA1556721	SAMEA1556721	NA	Malawi
SAMEA1556722	SAMEA1556722	NA	Malawi
SAMEA1556726	SAMEA1556726	NA	Malawi
SAMEA1556727	SAMEA1556727	NA	Malawi
SAMEA1556728	SAMEA1556728	NA	Malawi
SAMEA1556729	SAMEA1556729	NA	Malawi
SAMEA1556730	SAMEA1556730	NA	Malawi
SAMEA1556731	SAMEA1556731	NA	Malawi
SAMEA1556732	SAMEA1556732	NA	Malawi
SAMEA1556733	SAMEA1556733	NA	Malawi
SAMEA1556735	SAMEA1556735	NA	Malawi
SAMEA1556736	SAMEA1556736	NA	Malawi
SAMEA1556737	SAMEA1556737	NA	Malawi
SAMEA1556738	SAMEA1556738	NA	Malawi
SAMEA1556741	SAMEA1556741	NA	Malawi
SAMEA1556742	SAMEA1556742	NA	Malawi
SAMEA1556743	SAMEA1556743	NA	Malawi
SAMEA1556744	SAMEA1556744	NA	Malawi
SAMEA1556745	SAMEA1556745	NA	Malawi
SAMEA1556746	SAMEA1556746	NA	Malawi
SAMEA1556747	SAMEA1556747	NA	Malawi
SAMEA1556749	SAMEA1556749	NA	Malawi
SAMEA1556750	SAMEA1556750	NA	Malawi
SAMEA1556751	SAMEA1556751	NA	Malawi
SAMEA1556753	SAMEA1556753	NA	Malawi
SAMEA1556754	SAMEA1556754	NA	Malawi
SAMEA1556755	SAMEA1556755	NA	Malawi
SAMEA1556756	SAMEA1556756	NA	Malawi
SAMEA1556757	SAMEA1556757	NA	Malawi
SAMEA1556758	SAMEA1556758	NA	Malawi
SAMEA1556759	SAMEA1556759	NA	Malawi
SAMEA1556761	SAMEA1556761	NA	Malawi
SAMEA1556764	SAMEA1556764	NA	Malawi
SAMEA1556765	SAMEA1556765	NA	Malawi
SAMEA1556766	SAMEA1556766	NA	Malawi
SAMEA1556767	SAMEA1556767	NA	Malawi
SAMEA1556768	SAMEA1556768	NA	Malawi
SAMEA1556769	SAMEA1556769	NA	Malawi
SAMEA1556771	SAMEA1556771	NA	Malawi
SAMEA1556772	SAMEA1556772	NA	Malawi
SAMEA1556773	SAMEA1556773	NA	Malawi
SAMEA1556774	SAMEA1556774	NA	Malawi
SAMEA1556775	SAMEA1556775	NA	Malawi
SAMEA1556776	SAMEA1556776	NA	Malawi
SAMEA1556777	SAMEA1556777	NA	Malawi
SAMEA1556778	SAMEA1556778	NA	Malawi
SAMEA1556780	SAMEA1556780	NA	Malawi
SAMEA1556781	SAMEA1556781	NA	Malawi
SAMEA1556782	SAMEA1556782	NA	Malawi
SAMEA1556783	SAMEA1556783	NA	Malawi
SAMEA1556784	SAMEA1556784	NA	Malawi
SAMEA1556785	SAMEA1556785	NA	Malawi
SAMEA1556786	SAMEA1556786	NA	Malawi
SAMEA1556787	SAMEA1556787	NA	Malawi
SAMEA1556788	SAMEA1556788	NA	Malawi
SAMEA1556789	SAMEA1556789	NA	Malawi
SAMEA1556790	SAMEA1556790	NA	Malawi
SAMEA1556791	SAMEA1556791	NA	Malawi
SAMEA1556792	SAMEA1556792	NA	Malawi
SAMEA1556794	SAMEA1556794	NA	Malawi
SAMEA1556796	SAMEA1556796	NA	Malawi
SAMEA1556798	SAMEA1556798	NA	Malawi
SAMEA1556799	SAMEA1556799	NA	Malawi
SAMEA1556810	SAMEA1556810	NA	Malawi
SAMEA1556811	SAMEA1556811	NA	Malawi
SAMEA1556812	SAMEA1556812	NA	Malawi
SAMEA1556813	SAMEA1556813	NA	Malawi
SAMEA1556814	SAMEA1556814	NA	Malawi
SAMEA1556815	SAMEA1556815	NA	Malawi
SAMEA1556816	SAMEA1556816	NA	Malawi
SAMEA1556817	SAMEA1556817	NA	Malawi
SAMEA1556818	SAMEA1556818	NA	Malawi
SAMEA1556819	SAMEA1556819	NA	Malawi
SAMEA1556830	SAMEA1556830	NA	Malawi
SAMEA1556831	SAMEA1556831	NA	Malawi
SAMEA1556832	SAMEA1556832	NA	Malawi
SAMEA1556833	SAMEA1556833	NA	Malawi
SAMEA1556834	SAMEA1556834	NA	Malawi
SAMEA1556835	SAMEA1556835	NA	Malawi
SAMEA1556836	SAMEA1556836	NA	Malawi
SAMEA1556839	SAMEA1556839	NA	Malawi
SAMEA1556840	SAMEA1556840	NA	Malawi
SAMEA1556841	SAMEA1556841	NA	Malawi
SAMEA1556842	SAMEA1556842	NA	Malawi
SAMEA1556843	SAMEA1556843	NA	Malawi
SAMEA1556844	SAMEA1556844	NA	Malawi
SAMEA1556845	SAMEA1556845	NA	Malawi
SAMEA1556846	SAMEA1556846	NA	Malawi
SAMEA1556847	SAMEA1556847	NA	Malawi
SAMEA1556849	SAMEA1556849	NA	Malawi
SAMEA1556850	SAMEA1556850	NA	Malawi
SAMEA1556851	SAMEA1556851	NA	Malawi
SAMEA1556852	SAMEA1556852	NA	Malawi
SAMEA1556853	SAMEA1556853	NA	Malawi
SAMEA1556854	SAMEA1556854	NA	Malawi
SAMEA1556855	SAMEA1556855	NA	Malawi
SAMEA1556856	SAMEA1556856	NA	Malawi
SAMEA1556857	SAMEA1556857	NA	Malawi
SAMEA1556858	SAMEA1556858	NA	Malawi
SAMEA1556860	SAMEA1556860	NA	Malawi
SAMEA1556861	SAMEA1556861	NA	Malawi
SAMEA1556862	SAMEA1556862	NA	Malawi
SAMEA1556863	SAMEA1556863	NA	Malawi
SAMEA1556864	SAMEA1556864	NA	Malawi
SAMEA1556865	SAMEA1556865	NA	Malawi
SAMEA1556866	SAMEA1556866	NA	Malawi
SAMEA1556868	SAMEA1556868	NA	Malawi
SAMEA1556869	SAMEA1556869	NA	Malawi
SAMEA1556870	SAMEA1556870	NA	Malawi
SAMEA1556872	SAMEA1556872	NA	Malawi
SAMEA1556873	SAMEA1556873	NA	Malawi
SAMEA1556875	SAMEA1556875	NA	Malawi
SAMEA1556876	SAMEA1556876	NA	Malawi
SAMEA1556877	SAMEA1556877	NA	Malawi
SAMEA1556878	SAMEA1556878	NA	Malawi
SAMEA1556879	SAMEA1556879	NA	Malawi
SAMEA1556880	SAMEA1556880	NA	Malawi
SAMEA1556881	SAMEA1556881	NA	Malawi
SAMEA1556883	SAMEA1556883	NA	Malawi
SAMEA1556884	SAMEA1556884	NA	Malawi
SAMEA1569096	SAMEA1569096	NA	Malawi
SAMEA1569097	SAMEA1569097	NA	Malawi
SAMEA1569098	SAMEA1569098	NA	Malawi
SAMEA1569100	SAMEA1569100	NA	Malawi
SAMEA1569102	SAMEA1569102	NA	Malawi
SAMEA1569104	SAMEA1569104	NA	Malawi
SAMEA1569105	SAMEA1569105	NA	Malawi
SAMEA1569106	SAMEA1569106	NA	Malawi
SAMEA1569107	SAMEA1569107	NA	Malawi
SAMEA1569120	SAMEA1569120	NA	Malawi
SAMEA1569121	SAMEA1569121	NA	Malawi
SAMEA1569123	SAMEA1569123	NA	Malawi
SAMEA1569124	SAMEA1569124	NA	Malawi
SAMEA1569125	SAMEA1569125	NA	Malawi
SAMEA1569126	SAMEA1569126	NA	Malawi
SAMEA1569127	SAMEA1569127	NA	Malawi
SAMEA1569128	SAMEA1569128	NA	Malawi
SAMEA1569129	SAMEA1569129	NA	Malawi
SAMEA1569140	SAMEA1569140	NA	Malawi
SAMEA1569141	SAMEA1569141	NA	Malawi
SAMEA1569142	SAMEA1569142	NA	Malawi
SAMEA1569145	SAMEA1569145	NA	Malawi
SAMEA1569146	SAMEA1569146	NA	Malawi
SAMEA1569147	SAMEA1569147	NA	Malawi
SAMEA1569148	SAMEA1569148	NA	Malawi
SAMEA1569149	SAMEA1569149	NA	Malawi
SAMEA1569152	SAMEA1569152	NA	Malawi
SAMEA1569153	SAMEA1569153	NA	Malawi
SAMEA1569154	SAMEA1569154	NA	Malawi
SAMEA1569156	SAMEA1569156	NA	Malawi
SAMEA1569157	SAMEA1569157	NA	Malawi
SAMEA1569159	SAMEA1569159	NA	Malawi
SAMEA1569162	SAMEA1569162	NA	Malawi
SAMEA1569163	SAMEA1569163	NA	Malawi
SAMEA1569164	SAMEA1569164	NA	Malawi
SAMEA1569165	SAMEA1569165	NA	Malawi
SAMEA1569166	SAMEA1569166	NA	Malawi
SAMEA1569167	SAMEA1569167	NA	Malawi
SAMEA1569179	SAMEA1569179	NA	Malawi
SAMEA1569180	SAMEA1569180	NA	Malawi
SAMEA1569181	SAMEA1569181	NA	Malawi
SAMEA1569182	SAMEA1569182	NA	Malawi
SAMEA1569183	SAMEA1569183	NA	Malawi
SAMEA1569184	SAMEA1569184	NA	Malawi
SAMEA1569185	SAMEA1569185	NA	Malawi
SAMEA1569186	SAMEA1569186	NA	Malawi
SAMEA1569187	SAMEA1569187	NA	Malawi
SAMEA1569189	SAMEA1569189	NA	Malawi
SAMEA1569190	SAMEA1569190	NA	Malawi
SAMEA1569191	SAMEA1569191	NA	Malawi
SAMEA1569192	SAMEA1569192	NA	Malawi
SAMEA1569195	SAMEA1569195	NA	Malawi
SAMEA1569196	SAMEA1569196	NA	Malawi
SAMEA1569198	SAMEA1569198	NA	Malawi
SAMEA1569199	SAMEA1569199	NA	Malawi
SAMEA1569201	SAMEA1569201	NA	Malawi
SAMEA1569203	SAMEA1569203	NA	Malawi
SAMEA1569204	SAMEA1569204	NA	Malawi
SAMEA1569205	SAMEA1569205	NA	Malawi
SAMEA1569206	SAMEA1569206	NA	Malawi
SAMEA1569207	SAMEA1569207	NA	Malawi
SAMEA1569208	SAMEA1569208	NA	Malawi
SAMEA1569209	SAMEA1569209	NA	Malawi
SAMEA1569210	SAMEA1569210	NA	Malawi
SAMEA1569211	SAMEA1569211	NA	Malawi
SAMEA1569212	SAMEA1569212	NA	Malawi
SAMEA1569214	SAMEA1569214	NA	Malawi
SAMEA1569216	SAMEA1569216	NA	Malawi
SAMEA1569217	SAMEA1569217	NA	Malawi
SAMEA1569218	SAMEA1569218	NA	Malawi
SAMEA1569219	SAMEA1569219	NA	Malawi
SAMEA1569220	SAMEA1569220	NA	Malawi
SAMEA1569221	SAMEA1569221	NA	Malawi
SAMEA1569223	SAMEA1569223	NA	Malawi
SAMEA1569224	SAMEA1569224	NA	Malawi
SAMEA1569225	SAMEA1569225	NA	Malawi
SAMEA1569226	SAMEA1569226	NA	Malawi
SAMEA1569227	SAMEA1569227	NA	Malawi
SAMEA1569229	SAMEA1569229	NA	Malawi
SAMEA1569230	SAMEA1569230	NA	Malawi
SAMEA1569232	SAMEA1569232	NA	Malawi
SAMEA1569233	SAMEA1569233	NA	Malawi
SAMEA1569235	SAMEA1569235	NA	Malawi
SAMEA1569236	SAMEA1569236	NA	Malawi
SAMEA1569237	SAMEA1569237	NA	Malawi
SAMEA1569238	SAMEA1569238	NA	Malawi
SAMEA1569240	SAMEA1569240	NA	Malawi
SAMEA1569244	SAMEA1569244	NA	Malawi
SAMEA1569247	SAMEA1569247	NA	Malawi
SAMEA1569248	SAMEA1569248	NA	Malawi
SAMEA1569249	SAMEA1569249	NA	Malawi
SAMEA1569250	SAMEA1569250	NA	Malawi
SAMEA1569253	SAMEA1569253	NA	Malawi
SAMEA1569254	SAMEA1569254	NA	Malawi
SAMEA1569255	SAMEA1569255	NA	Malawi
SAMEA1569258	SAMEA1569258	NA	Malawi
SAMEA1569259	SAMEA1569259	NA	Malawi
SAMEA1569260	SAMEA1569260	NA	Malawi
SAMEA1569261	SAMEA1569261	NA	Malawi
SAMEA1569262	SAMEA1569262	NA	Malawi
SAMEA1569263	SAMEA1569263	NA	Malawi
SAMEA1569264	SAMEA1569264	NA	Malawi
SAMEA1569266	SAMEA1569266	NA	Malawi
SAMEA1569267	SAMEA1569267	NA	Malawi
SAMEA1569268	SAMEA1569268	NA	Malawi
SAMEA1569269	SAMEA1569269	NA	Malawi
SAMEA1569270	SAMEA1569270	NA	Malawi
SAMEA1569271	SAMEA1569271	NA	Malawi
SAMEA1569273	SAMEA1569273	NA	Malawi
SAMEA1569274	SAMEA1569274	NA	Malawi
SAMEA1569275	SAMEA1569275	NA	Malawi
SAMEA1569276	SAMEA1569276	NA	Malawi
SAMEA1569280	SAMEA1569280	NA	Malawi
SAMEA1569281	SAMEA1569281	NA	Malawi
SAMEA1569282	SAMEA1569282	NA	Malawi
SAMEA1569284	SAMEA1569284	NA	Malawi
SAMEA1569285	SAMEA1569285	NA	Malawi
SAMEA1569286	SAMEA1569286	NA	Malawi
SAMEA1569287	SAMEA1569287	NA	Malawi
SAMEA1569289	SAMEA1569289	NA	Malawi
SAMEA1569290	SAMEA1569290	NA	Malawi
SAMEA1569291	SAMEA1569291	NA	Malawi
SAMEA1569292	SAMEA1569292	NA	Malawi
SAMEA1569293	SAMEA1569293	NA	Malawi
SAMEA1569294	SAMEA1569294	NA	Malawi
SAMEA1569296	SAMEA1569296	NA	Malawi
SAMEA1569297	SAMEA1569297	NA	Malawi
SAMEA1569298	SAMEA1569298	NA	Malawi
SAMEA1569299	SAMEA1569299	NA	Malawi
SAMEA1569308	SAMEA1569308	NA	Malawi
SAMEA1569311	SAMEA1569311	NA	Malawi
SAMEA1569312	SAMEA1569312	NA	Malawi
SAMEA1569313	SAMEA1569313	NA	Malawi
SAMEA1569314	SAMEA1569314	NA	Malawi
SAMEA1569315	SAMEA1569315	NA	Malawi
SAMEA1569316	SAMEA1569316	NA	Malawi
SAMEA1569317	SAMEA1569317	NA	Malawi
SAMEA1569318	SAMEA1569318	NA	Malawi
SAMEA1569319	SAMEA1569319	NA	Malawi
SAMEA1569323	SAMEA1569323	NA	Malawi
SAMEA1569330	SAMEA1569330	NA	Malawi
SAMEA1569331	SAMEA1569331	NA	Malawi
SAMEA1569332	SAMEA1569332	NA	Malawi
SAMEA1569333	SAMEA1569333	NA	Malawi
SAMEA1569334	SAMEA1569334	NA	Malawi
SAMEA1569335	SAMEA1569335	NA	Malawi
SAMEA1569336	SAMEA1569336	NA	Malawi
SAMEA1569337	SAMEA1569337	NA	Malawi
SAMEA1569338	SAMEA1569338	NA	Malawi
SAMEA1569339	SAMEA1569339	NA	Malawi
SAMEA1569340	SAMEA1569340	NA	Malawi
SAMEA1569342	SAMEA1569342	NA	Malawi
SAMEA1569345	SAMEA1569345	NA	Malawi
SAMEA1569346	SAMEA1569346	NA	Malawi
SAMEA1569347	SAMEA1569347	NA	Malawi
SAMEA1569348	SAMEA1569348	NA	Malawi
SAMEA1569350	SAMEA1569350	NA	Malawi
SAMEA1569351	SAMEA1569351	NA	Malawi
SAMEA1569354	SAMEA1569354	NA	Malawi
SAMEA1569355	SAMEA1569355	NA	Malawi
SAMEA1569356	SAMEA1569356	NA	Malawi
SAMEA1569357	SAMEA1569357	NA	Malawi
SAMEA1569358	SAMEA1569358	NA	Malawi
SAMEA1569359	SAMEA1569359	NA	Malawi
SAMEA1573041	SAMEA1573041	NA	Djibouti
SAMEA1573042	SAMEA1573042	NA	Djibouti
SAMEA1688481	SAMEA1688481	NA	Malawi
SAMEA1688482	SAMEA1688482	NA	Malawi
SAMEA1688483	SAMEA1688483	NA	Malawi
SAMEA1688484	SAMEA1688484	NA	Malawi
SAMEA1688486	SAMEA1688486	NA	Malawi
SAMEA1688492	SAMEA1688492	NA	Malawi
SAMEA1688496	SAMEA1688496	NA	Malawi
SAMEA1688497	SAMEA1688497	NA	Malawi
SAMEA1688500	SAMEA1688500	NA	Malawi
SAMEA1688501	SAMEA1688501	NA	Malawi
SAMEA1688503	SAMEA1688503	NA	Malawi
SAMEA1688504	SAMEA1688504	NA	Malawi
SAMEA1688505	SAMEA1688505	NA	Malawi
SAMEA1688506	SAMEA1688506	NA	Malawi
SAMEA1688508	SAMEA1688508	NA	Malawi
SAMEA1688509	SAMEA1688509	NA	Malawi
SAMEA1688510	SAMEA1688510	NA	Malawi
SAMEA1688512	SAMEA1688512	NA	Malawi
SAMEA1688513	SAMEA1688513	NA	Malawi
SAMEA1688515	SAMEA1688515	NA	Malawi
SAMEA1688516	SAMEA1688516	NA	Malawi
SAMEA1688517	SAMEA1688517	NA	Malawi
SAMEA1688518	SAMEA1688518	NA	Malawi
SAMEA1688521	SAMEA1688521	NA	Malawi
SAMEA1688523	SAMEA1688523	NA	Malawi
SAMEA1688526	SAMEA1688526	NA	Malawi
SAMEA1688529	SAMEA1688529	NA	Malawi
SAMEA1688530	SAMEA1688530	NA	Malawi
SAMEA1688532	SAMEA1688532	NA	Malawi
SAMEA1688533	SAMEA1688533	NA	Malawi
SAMEA1688541	SAMEA1688541	NA	Malawi
SAMEA1688544	SAMEA1688544	NA	Malawi
SAMEA1688547	SAMEA1688547	NA	Malawi
SAMEA1688550	SAMEA1688550	NA	Malawi
SAMEA1688554	SAMEA1688554	NA	Malawi
SAMEA1688556	SAMEA1688556	NA	Malawi
SAMEA1688557	SAMEA1688557	NA	Malawi
SAMEA1688559	SAMEA1688559	NA	Malawi
SAMEA1688560	SAMEA1688560	NA	Malawi
SAMEA1688561	SAMEA1688561	NA	Malawi
SAMEA1688563	SAMEA1688563	NA	Malawi
SAMEA1688564	SAMEA1688564	NA	Malawi
SAMEA1688565	SAMEA1688565	NA	Malawi
SAMEA1688566	SAMEA1688566	NA	Malawi
SAMEA1688567	SAMEA1688567	NA	Malawi
SAMEA1688569	SAMEA1688569	NA	Malawi
SAMEA1688573	SAMEA1688573	NA	Malawi
SAMEA1688576	SAMEA1688576	NA	Malawi
SAMEA1688579	SAMEA1688579	NA	Malawi
SAMEA1688581	SAMEA1688581	NA	Malawi
SAMEA1688583	SAMEA1688583	NA	Malawi
SAMEA1688584	SAMEA1688584	NA	Malawi
SAMEA1688586	SAMEA1688586	NA	Malawi
SAMEA1688587	SAMEA1688587	NA	Malawi
SAMEA1688593	SAMEA1688593	NA	Malawi
SAMEA1688594	SAMEA1688594	NA	Malawi
SAMEA1688596	SAMEA1688596	NA	Malawi
SAMEA1688597	SAMEA1688597	NA	Malawi
SAMEA1688603	SAMEA1688603	NA	Malawi
SAMEA1688607	SAMEA1688607	NA	Malawi
SAMEA1688609	SAMEA1688609	NA	Malawi
SAMEA1688610	SAMEA1688610	NA	Malawi
SAMEA1688611	SAMEA1688611	NA	Malawi
SAMEA1688615	SAMEA1688615	NA	Malawi
SAMEA1688617	SAMEA1688617	NA	Malawi
SAMEA1688618	SAMEA1688618	NA	Malawi
SAMEA1688619	SAMEA1688619	NA	Malawi
SAMEA1688620	SAMEA1688620	NA	Malawi
SAMEA1688632	SAMEA1688632	NA	Malawi
SAMEA1688633	SAMEA1688633	NA	Malawi
SAMEA1688637	SAMEA1688637	NA	Malawi
SAMEA1688638	SAMEA1688638	NA	Malawi
SAMEA1688643	SAMEA1688643	NA	Malawi
SAMEA1688649	SAMEA1688649	NA	Malawi
SAMEA1688650	SAMEA1688650	NA	Malawi
SAMEA1688651	SAMEA1688651	NA	Malawi
SAMEA1688652	SAMEA1688652	NA	Malawi
SAMEA1688659	SAMEA1688659	NA	Malawi
SAMEA1688670	SAMEA1688670	NA	Malawi
SAMEA1688677	SAMEA1688677	NA	Malawi
SAMEA1688678	SAMEA1688678	NA	Malawi
SAMEA1688680	SAMEA1688680	NA	Malawi
SAMEA1688682	SAMEA1688682	NA	Malawi
SAMEA1688683	SAMEA1688683	NA	Malawi
SAMEA1688684	SAMEA1688684	NA	Malawi
SAMEA1688686	SAMEA1688686	NA	Malawi
SAMEA1688687	SAMEA1688687	NA	Malawi
SAMEA1688689	SAMEA1688689	NA	Malawi
SAMEA1688690	SAMEA1688690	NA	Malawi
SAMEA1688691	SAMEA1688691	NA	Malawi
SAMEA1688692	SAMEA1688692	NA	Malawi
SAMEA1688694	SAMEA1688694	NA	Malawi
SAMEA1688695	SAMEA1688695	NA	Malawi
SAMEA1688697	SAMEA1688697	NA	Malawi
SAMEA1688698	SAMEA1688698	NA	Malawi
SAMEA1688699	SAMEA1688699	NA	Malawi
SAMEA1688700	SAMEA1688700	NA	Malawi
SAMEA1688701	SAMEA1688701	NA	Malawi
SAMEA1688702	SAMEA1688702	NA	Malawi
SAMEA1707114	SAMEA1707114	NA	Russia
SAMEA1707117	SAMEA1707117	NA	Russia
SAMEA1707120	SAMEA1707120	NA	Russia
SAMEA1707121	SAMEA1707121	NA	Russia
SAMEA1707124	SAMEA1707124	NA	Russia
SAMEA1707125	SAMEA1707125	NA	Russia
SAMEA1707126	SAMEA1707126	NA	Russia
SAMEA1707128	SAMEA1707128	NA	Russia
SAMEA1707130	SAMEA1707130	NA	Russia
SAMEA1707134	SAMEA1707134	NA	Russia
SAMEA1707135	SAMEA1707135	NA	Russia
SAMEA1707137	SAMEA1707137	NA	Russia
SAMEA1707139	SAMEA1707139	NA	Russia
SAMEA1707141	SAMEA1707141	NA	Russia
SAMEA1707142	SAMEA1707142	NA	Russia
SAMEA1707144	SAMEA1707144	NA	Russia
SAMEA1707145	SAMEA1707145	NA	Russia
SAMEA1707146	SAMEA1707146	NA	Russia
SAMEA1707147	SAMEA1707147	NA	Russia
SAMEA1707148	SAMEA1707148	NA	Russia
SAMEA1707149	SAMEA1707149	NA	Russia
SAMEA1707150	SAMEA1707150	NA	Russia
SAMEA1707151	SAMEA1707151	NA	Russia
SAMEA1707152	SAMEA1707152	NA	Russia
SAMEA1707153	SAMEA1707153	NA	Russia
SAMEA1707154	SAMEA1707154	NA	Russia
SAMEA1707156	SAMEA1707156	NA	Russia
SAMEA1707157	SAMEA1707157	NA	Russia
SAMEA1707159	SAMEA1707159	NA	Russia
SAMEA1707160	SAMEA1707160	NA	#
SAMEA1707162	SAMEA1707162	NA	Russia
SAMEA1707163	SAMEA1707163	NA	Russia
SAMEA1707165	SAMEA1707165	NA	Russia
SAMEA1707166	SAMEA1707166	NA	Russia
SAMEA1707167	SAMEA1707167	NA	Russia
SAMEA1707169	SAMEA1707169	NA	Russia
SAMEA1707170	SAMEA1707170	NA	Russia
SAMEA1707171	SAMEA1707171	NA	Russia
SAMEA1707175	SAMEA1707175	NA	Russia
SAMEA1707176	SAMEA1707176	NA	Russia
SAMEA1707179	SAMEA1707179	NA	Russia
SAMEA1707180	SAMEA1707180	NA	Russia
SAMEA1707182	SAMEA1707182	NA	Russia
SAMEA1707184	SAMEA1707184	NA	Russia
SAMEA1707187	SAMEA1707187	NA	Russia
SAMEA1707188	SAMEA1707188	NA	Russia
SAMEA1707189	SAMEA1707189	NA	Russia
SAMEA1707191	SAMEA1707191	NA	Russia
SAMEA1707192	SAMEA1707192	NA	Russia
SAMEA1707194	SAMEA1707194	NA	Russia
SAMEA1707196	SAMEA1707196	NA	Russia
SAMEA1707197	SAMEA1707197	NA	Russia
SAMEA1707199	SAMEA1707199	NA	Russia
SAMEA1707201	SAMEA1707201	NA	Russia
SAMEA1707202	SAMEA1707202	NA	Russia
SAMEA1707203	SAMEA1707203	NA	Russia
SAMEA1707205	SAMEA1707205	NA	Russia
SAMEA1707206	SAMEA1707206	NA	Russia
SAMEA1707208	SAMEA1707208	NA	Russia
SAMEA1707210	SAMEA1707210	NA	Russia
SAMEA1707213	SAMEA1707213	NA	Russia
SAMEA1707215	SAMEA1707215	NA	Russia
SAMEA1707218	SAMEA1707218	NA	Russia
SAMEA1707221	SAMEA1707221	NA	Russia
SAMEA1707223	SAMEA1707223	NA	Russia
SAMEA1707225	SAMEA1707225	NA	Russia
SAMEA1707226	SAMEA1707226	NA	Russia
SAMEA1707229	SAMEA1707229	NA	Russia
SAMEA1707231	SAMEA1707231	NA	Russia
SAMEA1707233	SAMEA1707233	NA	#
SAMEA1707234	SAMEA1707234	NA	Russia
SAMEA1707235	SAMEA1707235	NA	Russia
SAMEA1707237	SAMEA1707237	NA	Russia
SAMEA1707239	SAMEA1707239	NA	Russia
SAMEA1707240	SAMEA1707240	NA	#
SAMEA1707242	SAMEA1707242	NA	Russia
SAMEA1707244	SAMEA1707244	NA	Russia
SAMEA1707246	SAMEA1707246	NA	Russia
SAMEA1707250	SAMEA1707250	NA	Russia
SAMEA1707252	SAMEA1707252	NA	Russia
SAMEA1707253	SAMEA1707253	NA	Russia
SAMEA1707257	SAMEA1707257	NA	Russia
SAMEA1707258	SAMEA1707258	NA	Russia
SAMEA1707261	SAMEA1707261	NA	Russia
SAMEA1707263	SAMEA1707263	NA	Russia
SAMEA1707264	SAMEA1707264	NA	Russia
SAMEA1707266	SAMEA1707266	NA	Russia
SAMEA1707267	SAMEA1707267	NA	Russia
SAMEA1707269	SAMEA1707269	NA	Russia
SAMEA1707270	SAMEA1707270	NA	Russia
SAMEA1707272	SAMEA1707272	NA	Russia
SAMEA1707274	SAMEA1707274	NA	Russia
SAMEA1707275	SAMEA1707275	NA	Russia
SAMEA1707277	SAMEA1707277	NA	Russia
SAMEA1707278	SAMEA1707278	NA	Russia
SAMEA1707279	SAMEA1707279	NA	Russia
SAMEA1707280	SAMEA1707280	NA	Russia
SAMEA1707282	SAMEA1707282	NA	Russia
SAMEA1707284	SAMEA1707284	NA	Russia
SAMEA1707286	SAMEA1707286	NA	Russia
SAMEA1707287	SAMEA1707287	NA	Russia
SAMEA1707288	SAMEA1707288	NA	Russia
SAMEA1707290	SAMEA1707290	NA	Russia
SAMEA1707291	SAMEA1707291	NA	Russia
SAMEA1707292	SAMEA1707292	NA	Russia
SAMEA1707293	SAMEA1707293	NA	Russia
SAMEA1707295	SAMEA1707295	NA	Russia
SAMEA1707296	SAMEA1707296	NA	Russia
SAMEA1707298	SAMEA1707298	NA	Russia
SAMEA1707299	SAMEA1707299	NA	Russia
SAMEA1707300	SAMEA1707300	NA	Russia
SAMEA1707302	SAMEA1707302	NA	Russia
SAMEA1707304	SAMEA1707304	NA	Russia
SAMEA1707305	SAMEA1707305	NA	Russia
SAMEA1707307	SAMEA1707307	NA	Russia
SAMEA1707310	SAMEA1707310	NA	Russia
SAMEA1707311	SAMEA1707311	NA	Russia
SAMEA1707312	SAMEA1707312	NA	Russia
SAMEA1707313	SAMEA1707313	NA	Russia
SAMEA1707315	SAMEA1707315	NA	Russia
SAMEA1707316	SAMEA1707316	NA	Russia
SAMEA1707317	SAMEA1707317	NA	Russia
SAMEA1707318	SAMEA1707318	NA	Russia
SAMEA1707320	SAMEA1707320	NA	Russia
SAMEA1707323	SAMEA1707323	NA	Russia
SAMEA1707327	SAMEA1707327	NA	Russia
SAMEA1707329	SAMEA1707329	NA	Russia
SAMEA1707331	SAMEA1707331	NA	Russia
SAMEA1707332	SAMEA1707332	NA	Russia
SAMEA1707334	SAMEA1707334	NA	Russia
SAMEA1707335	SAMEA1707335	NA	Russia
SAMEA1707337	SAMEA1707337	NA	Russia
SAMEA1707339	SAMEA1707339	NA	Russia
SAMEA1707340	SAMEA1707340	NA	Russia
SAMEA1707342	SAMEA1707342	NA	Russia
SAMEA1707347	SAMEA1707347	NA	Russia
SAMEA1707348	SAMEA1707348	NA	Russia
SAMEA1707351	SAMEA1707351	NA	Russia
SAMEA1707353	SAMEA1707353	NA	Russia
SAMEA1707355	SAMEA1707355	NA	Russia
SAMEA1707356	SAMEA1707356	NA	Russia
SAMEA1707358	SAMEA1707358	NA	Russia
SAMEA1707360	SAMEA1707360	NA	Russia
SAMEA1707361	SAMEA1707361	NA	Russia
SAMEA1707362	SAMEA1707362	NA	Russia
SAMEA1707364	SAMEA1707364	NA	Russia
SAMEA1707366	SAMEA1707366	NA	Russia
SAMEA1707368	SAMEA1707368	NA	Russia
SAMEA1707370	SAMEA1707370	NA	Russia
SAMEA1707373	SAMEA1707373	NA	Russia
SAMEA1707375	SAMEA1707375	NA	Russia
SAMEA1707377	SAMEA1707377	NA	Russia
SAMEA1707379	SAMEA1707379	NA	Russia
SAMEA1707380	SAMEA1707380	NA	Russia
SAMEA1707383	SAMEA1707383	NA	Russia
SAMEA1707384	SAMEA1707384	NA	Russia
SAMEA1707387	SAMEA1707387	NA	Russia
SAMEA1707388	SAMEA1707388	NA	Russia
SAMEA1707393	SAMEA1707393	NA	Russia
SAMEA1707394	SAMEA1707394	NA	Russia
SAMEA1707396	SAMEA1707396	NA	Russia
SAMEA1707397	SAMEA1707397	NA	Russia
SAMEA1707398	SAMEA1707398	NA	Russia
SAMEA1707399	SAMEA1707399	NA	Russia
SAMEA1707401	SAMEA1707401	NA	Russia
SAMEA1707402	SAMEA1707402	NA	Russia
SAMEA1707403	SAMEA1707403	NA	Russia
SAMEA1707406	SAMEA1707406	NA	Russia
SAMEA1707407	SAMEA1707407	NA	Russia
SAMEA1707408	SAMEA1707408	NA	Russia
SAMEA1707410	SAMEA1707410	NA	Russia
SAMEA1707413	SAMEA1707413	NA	Russia
SAMEA1707414	SAMEA1707414	NA	Russia
SAMEA1707415	SAMEA1707415	NA	Russia
SAMEA1707418	SAMEA1707418	NA	Russia
SAMEA1707419	SAMEA1707419	NA	Russia
SAMEA1707422	SAMEA1707422	NA	Russia
SAMEA1707425	SAMEA1707425	NA	Russia
SAMEA1707426	SAMEA1707426	NA	Russia
SAMEA1707427	SAMEA1707427	NA	Russia
SAMEA1707431	SAMEA1707431	NA	Russia
SAMEA1707433	SAMEA1707433	NA	Russia
SAMEA1707434	SAMEA1707434	NA	Russia
SAMEA1707435	SAMEA1707435	NA	Russia
SAMEA1707437	SAMEA1707437	NA	Russia
SAMEA1707438	SAMEA1707438	NA	Russia
SAMEA1707440	SAMEA1707440	NA	Russia
SAMEA1707442	SAMEA1707442	NA	Russia
SAMEA1707446	SAMEA1707446	NA	Russia
SAMEA1707448	SAMEA1707448	NA	Russia
SAMEA1707450	SAMEA1707450	NA	Russia
SAMEA1707451	SAMEA1707451	NA	Russia
SAMEA1707452	SAMEA1707452	NA	Russia
SAMEA1707455	SAMEA1707455	NA	Russia
SAMEA1707458	SAMEA1707458	NA	Russia
SAMEA1707460	SAMEA1707460	NA	Russia
SAMEA1707464	SAMEA1707464	NA	Russia
SAMEA1707466	SAMEA1707466	NA	Russia
SAMEA1707468	SAMEA1707468	NA	Russia
SAMEA1707470	SAMEA1707470	NA	Russia
SAMEA1707471	SAMEA1707471	NA	Russia
SAMEA1707475	SAMEA1707475	NA	Russia
SAMEA1707478	SAMEA1707478	NA	Russia
SAMEA1707479	SAMEA1707479	NA	Russia
SAMEA1707482	SAMEA1707482	NA	Russia
SAMEA1707484	SAMEA1707484	NA	Russia
SAMEA1707486	SAMEA1707486	NA	Russia
SAMEA1707487	SAMEA1707487	NA	Russia
SAMEA1707488	SAMEA1707488	NA	Russia
SAMEA1707490	SAMEA1707490	NA	Russia
SAMEA1707491	SAMEA1707491	NA	Russia
SAMEA1707494	SAMEA1707494	NA	Russia
SAMEA1707498	SAMEA1707498	NA	Russia
SAMEA1707500	SAMEA1707500	NA	Russia
SAMEA1707502	SAMEA1707502	NA	Russia
SAMEA1707504	SAMEA1707504	NA	Russia
SAMEA1707505	SAMEA1707505	NA	Russia
SAMEA1707507	SAMEA1707507	NA	Russia
SAMEA1707511	SAMEA1707511	NA	Russia
SAMEA1707513	SAMEA1707513	NA	Russia
SAMEA1707514	SAMEA1707514	NA	Russia
SAMEA1707516	SAMEA1707516	NA	Russia
SAMEA1707519	SAMEA1707519	NA	Russia
SAMEA1707520	SAMEA1707520	NA	Russia
SAMEA1707521	SAMEA1707521	NA	Russia
SAMEA1707523	SAMEA1707523	NA	Russia
SAMEA1707524	SAMEA1707524	NA	Russia
SAMEA1707526	SAMEA1707526	NA	Russia
SAMEA1707527	SAMEA1707527	NA	Russia
SAMEA1707529	SAMEA1707529	NA	Russia
SAMEA1707530	SAMEA1707530	NA	Russia
SAMEA1707532	SAMEA1707532	NA	Russia
SAMEA1707533	SAMEA1707533	NA	Russia
SAMEA1707535	SAMEA1707535	NA	Russia
SAMEA1707536	SAMEA1707536	NA	Russia
SAMEA1707537	SAMEA1707537	NA	Russia
SAMEA1707540	SAMEA1707540	NA	Russia
SAMEA1707542	SAMEA1707542	NA	Russia
SAMEA1707543	SAMEA1707543	NA	Russia
SAMEA1707544	SAMEA1707544	NA	Russia
SAMEA1707547	SAMEA1707547	NA	Russia
SAMEA1707548	SAMEA1707548	NA	Russia
SAMEA1707549	SAMEA1707549	NA	Russia
SAMEA1707551	SAMEA1707551	NA	Russia
SAMEA1707552	SAMEA1707552	NA	Russia
SAMEA1707556	SAMEA1707556	NA	Russia
SAMEA1707557	SAMEA1707557	NA	Russia
SAMEA1707558	SAMEA1707558	NA	Russia
SAMEA1707562	SAMEA1707562	NA	Russia
SAMEA1707564	SAMEA1707564	NA	Russia
SAMEA1707565	SAMEA1707565	NA	Russia
SAMEA1707573	SAMEA1707573	NA	Russia
SAMEA1707574	SAMEA1707574	NA	Russia
SAMEA1707575	SAMEA1707575	NA	Russia
SAMEA1707577	SAMEA1707577	NA	Russia
SAMEA1707579	SAMEA1707579	NA	Russia
SAMEA1708187	SAMEA1708187	NA	Malawi
SAMEA1708188	SAMEA1708188	NA	Malawi
SAMEA1708190	SAMEA1708190	NA	Malawi
SAMEA1708191	SAMEA1708191	NA	Malawi
SAMEA1708193	SAMEA1708193	NA	Malawi
SAMEA1708195	SAMEA1708195	NA	Malawi
SAMEA1708197	SAMEA1708197	NA	Malawi
SAMEA1708198	SAMEA1708198	NA	Malawi
SAMEA1708200	SAMEA1708200	NA	Malawi
SAMEA1708202	SAMEA1708202	NA	Malawi
SAMEA1708203	SAMEA1708203	NA	Malawi
SAMEA1708208	SAMEA1708208	NA	Malawi
SAMEA1708210	SAMEA1708210	NA	Malawi
SAMEA1708212	SAMEA1708212	NA	Malawi
SAMEA1708213	SAMEA1708213	NA	Malawi
SAMEA1708214	SAMEA1708214	NA	Malawi
SAMEA1708216	SAMEA1708216	NA	Malawi
SAMEA1708217	SAMEA1708217	NA	Malawi
SAMEA1708219	SAMEA1708219	NA	Malawi
SAMEA1708221	SAMEA1708221	NA	Malawi
SAMEA1708223	SAMEA1708223	NA	Malawi
SAMEA1708225	SAMEA1708225	NA	Malawi
SAMEA1708226	SAMEA1708226	NA	Malawi
SAMEA1708227	SAMEA1708227	NA	Malawi
SAMEA1708231	SAMEA1708231	NA	Malawi
SAMEA1708232	SAMEA1708232	NA	Malawi
SAMEA1708234	SAMEA1708234	NA	Malawi
SAMEA1708236	SAMEA1708236	NA	Malawi
SAMEA1708237	SAMEA1708237	NA	Malawi
SAMEA1708239	SAMEA1708239	NA	Malawi
SAMEA1708241	SAMEA1708241	NA	Malawi
SAMEA1708242	SAMEA1708242	NA	Malawi
SAMEA1708243	SAMEA1708243	NA	Malawi
SAMEA1708247	SAMEA1708247	NA	Malawi
SAMEA1708248	SAMEA1708248	NA	Malawi
SAMEA1708251	SAMEA1708251	NA	Malawi
SAMEA1708253	SAMEA1708253	NA	Malawi
SAMEA1708254	SAMEA1708254	NA	Malawi
SAMEA1708255	SAMEA1708255	NA	Malawi
SAMEA1708256	SAMEA1708256	NA	Malawi
SAMEA1708259	SAMEA1708259	NA	Malawi
SAMEA1708261	SAMEA1708261	NA	Malawi
SAMEA1708263	SAMEA1708263	NA	Malawi
SAMEA1708265	SAMEA1708265	NA	Malawi
SAMEA1708266	SAMEA1708266	NA	Malawi
SAMEA1708267	SAMEA1708267	NA	Malawi
SAMEA1708268	SAMEA1708268	NA	Malawi
SAMEA1708271	SAMEA1708271	NA	Malawi
SAMEA1708273	SAMEA1708273	NA	Malawi
SAMEA1708274	SAMEA1708274	NA	Malawi
SAMEA1708276	SAMEA1708276	NA	Malawi
SAMEA1708277	SAMEA1708277	NA	Malawi
SAMEA1708280	SAMEA1708280	NA	Malawi
SAMEA1708283	SAMEA1708283	NA	Malawi
SAMEA1708284	SAMEA1708284	NA	Malawi
SAMEA1708285	SAMEA1708285	NA	Malawi
SAMEA1708286	SAMEA1708286	NA	Malawi
SAMEA1708287	SAMEA1708287	NA	Malawi
SAMEA1708290	SAMEA1708290	NA	Malawi
SAMEA1708293	SAMEA1708293	NA	Malawi
SAMEA1708298	SAMEA1708298	NA	Malawi
SAMEA1708300	SAMEA1708300	NA	Malawi
SAMEA1708301	SAMEA1708301	NA	Malawi
SAMEA1708304	SAMEA1708304	NA	Malawi
SAMEA1708306	SAMEA1708306	NA	Malawi
SAMEA1708307	SAMEA1708307	NA	Malawi
SAMEA1708309	SAMEA1708309	NA	Malawi
SAMEA1708321	SAMEA1708321	NA	Malawi
SAMEA1708322	SAMEA1708322	NA	Malawi
SAMEA1708324	SAMEA1708324	NA	Malawi
SAMEA1708325	SAMEA1708325	NA	Malawi
SAMEA1708328	SAMEA1708328	NA	Malawi
SAMEA1708336	SAMEA1708336	NA	Malawi
SAMEA1708340	SAMEA1708340	NA	Malawi
SAMEA1708342	SAMEA1708342	NA	Malawi
SAMEA1708344	SAMEA1708344	NA	Malawi
SAMEA1708348	SAMEA1708348	NA	Malawi
SAMEA1708349	SAMEA1708349	NA	Malawi
SAMEA1708361	SAMEA1708361	NA	Malawi
SAMEA1708362	SAMEA1708362	NA	Malawi
SAMEA1708364	SAMEA1708364	NA	Malawi
SAMEA1708366	SAMEA1708366	NA	Malawi
SAMEA1708368	SAMEA1708368	NA	Malawi
SAMEA1708370	SAMEA1708370	NA	Malawi
SAMEA1708372	SAMEA1708372	NA	Malawi
SAMEA1708374	SAMEA1708374	NA	Malawi
SAMEA1708375	SAMEA1708375	NA	Malawi
SAMEA1708376	SAMEA1708376	NA	Malawi
SAMEA1708380	SAMEA1708380	NA	Malawi
SAMEA1708382	SAMEA1708382	NA	Malawi
SAMEA1708384	SAMEA1708384	NA	Malawi
SAMEA1708385	SAMEA1708385	NA	Malawi
SAMEA1708388	SAMEA1708388	NA	Malawi
SAMEA1708390	SAMEA1708390	NA	Malawi
SAMEA1708392	SAMEA1708392	NA	Malawi
SAMEA1708394	SAMEA1708394	NA	Malawi
SAMEA1708396	SAMEA1708396	NA	Malawi
SAMEA1708400	SAMEA1708400	NA	Malawi
SAMEA1708401	SAMEA1708401	NA	Malawi
SAMEA1708403	SAMEA1708403	NA	Malawi
SAMEA1708405	SAMEA1708405	NA	Malawi
SAMEA1708406	SAMEA1708406	NA	Malawi
SAMEA1708408	SAMEA1708408	NA	Malawi
SAMEA1708409	SAMEA1708409	NA	Malawi
SAMEA1708412	SAMEA1708412	NA	Malawi
SAMEA1708414	SAMEA1708414	NA	Malawi
SAMEA1708417	SAMEA1708417	NA	Malawi
SAMEA1708418	SAMEA1708418	NA	Malawi
SAMEA1708419	SAMEA1708419	NA	Malawi
SAMEA1708420	SAMEA1708420	NA	Malawi
SAMEA1708421	SAMEA1708421	NA	Malawi
SAMEA1708422	SAMEA1708422	NA	Malawi
SAMEA1708424	SAMEA1708424	NA	Malawi
SAMEA1708426	SAMEA1708426	NA	Malawi
SAMEA1708427	SAMEA1708427	NA	Malawi
SAMEA1708428	SAMEA1708428	NA	Malawi
SAMEA1708430	SAMEA1708430	NA	Malawi
SAMEA1708432	SAMEA1708432	NA	Malawi
SAMEA1708433	SAMEA1708433	NA	Malawi
SAMEA1708438	SAMEA1708438	NA	Malawi
SAMEA1708439	SAMEA1708439	NA	Malawi
SAMEA1708441	SAMEA1708441	NA	Malawi
SAMEA1708442	SAMEA1708442	NA	Malawi
SAMEA1708444	SAMEA1708444	NA	Malawi
SAMEA1708445	SAMEA1708445	NA	Malawi
SAMEA1708446	SAMEA1708446	NA	Malawi
SAMEA1708460	SAMEA1708460	NA	Malawi
SAMEA1708462	SAMEA1708462	NA	Malawi
SAMEA1708463	SAMEA1708463	NA	Malawi
SAMEA1708464	SAMEA1708464	NA	Malawi
SAMEA1708466	SAMEA1708466	NA	Malawi
SAMEA1708468	SAMEA1708468	NA	Malawi
SAMEA1708469	SAMEA1708469	NA	Malawi
SAMEA1708482	SAMEA1708482	NA	Malawi
SAMEA1708483	SAMEA1708483	NA	Malawi
SAMEA1708484	SAMEA1708484	NA	Malawi
SAMEA1708486	SAMEA1708486	NA	Malawi
SAMEA1708489	SAMEA1708489	NA	Malawi
SAMEA1708490	SAMEA1708490	NA	Malawi
SAMEA1708491	SAMEA1708491	NA	Malawi
SAMEA1708493	SAMEA1708493	NA	Malawi
SAMEA2296953	SAMEA2296953	NA	United Kingdom
SAMEA2296954	SAMEA2296954	NA	United Kingdom
SAMEA2296958	SAMEA2296958	NA	United Kingdom
SAMEA2296960	SAMEA2296960	NA	United Kingdom
SAMEA2296961	SAMEA2296961	NA	United Kingdom
SAMEA2296962	SAMEA2296962	NA	United Kingdom
SAMEA2296963	SAMEA2296963	NA	United Kingdom
SAMEA2296964	SAMEA2296964	NA	United Kingdom
SAMEA2296965	SAMEA2296965	NA	United Kingdom
SAMEA2296966	SAMEA2296966	NA	United Kingdom
SAMEA2296967	SAMEA2296967	NA	United Kingdom
SAMEA2296968	SAMEA2296968	NA	United Kingdom
SAMEA2296969	SAMEA2296969	NA	United Kingdom
SAMEA2296970	SAMEA2296970	NA	United Kingdom
SAMEA2296971	SAMEA2296971	NA	United Kingdom
SAMEA2296972	SAMEA2296972	NA	United Kingdom
SAMEA2296973	SAMEA2296973	NA	United Kingdom
SAMEA2296974	SAMEA2296974	NA	United Kingdom
SAMEA2296975	SAMEA2296975	NA	United Kingdom
SAMEA2296976	SAMEA2296976	NA	United Kingdom
SAMEA2296977	SAMEA2296977	NA	United Kingdom
SAMEA2296978	SAMEA2296978	NA	United Kingdom
SAMEA2296979	SAMEA2296979	NA	United Kingdom
SAMEA2296980	SAMEA2296980	NA	United Kingdom
SAMEA2296982	SAMEA2296982	NA	United Kingdom
SAMEA2296984	SAMEA2296984	NA	United Kingdom
SAMEA2296985	SAMEA2296985	NA	United Kingdom
SAMEA2296987	SAMEA2296987	NA	United Kingdom
SAMEA2296988	SAMEA2296988	NA	United Kingdom
SAMEA2296989	SAMEA2296989	NA	United Kingdom
SAMEA2296990	SAMEA2296990	NA	United Kingdom
SAMEA2296992	SAMEA2296992	NA	United Kingdom
SAMEA2296993	SAMEA2296993	NA	United Kingdom
SAMEA2296994	SAMEA2296994	NA	United Kingdom
SAMEA2296995	SAMEA2296995	NA	United Kingdom
SAMEA2296996	SAMEA2296996	NA	United Kingdom
SAMEA2296997	SAMEA2296997	NA	United Kingdom
SAMEA2296998	SAMEA2296998	NA	United Kingdom
SAMEA2297000	SAMEA2297000	NA	United Kingdom
SAMEA2297001	SAMEA2297001	NA	United Kingdom
SAMEA2297002	SAMEA2297002	NA	United Kingdom
SAMEA2297003	SAMEA2297003	NA	United Kingdom
SAMEA2297004	SAMEA2297004	NA	United Kingdom
SAMEA2297005	SAMEA2297005	NA	United Kingdom
SAMEA2297006	SAMEA2297006	NA	United Kingdom
SAMEA2297007	SAMEA2297007	NA	United Kingdom
SAMEA2297008	SAMEA2297008	NA	United Kingdom
SAMEA2297010	SAMEA2297010	NA	United Kingdom
SAMEA2297012	SAMEA2297012	NA	United Kingdom
SAMEA2297013	SAMEA2297013	NA	United Kingdom
SAMEA2297015	SAMEA2297015	NA	United Kingdom
SAMEA2297016	SAMEA2297016	NA	United Kingdom
SAMEA2297017	SAMEA2297017	NA	United Kingdom
SAMEA2297018	SAMEA2297018	NA	United Kingdom
SAMEA2297019	SAMEA2297019	NA	United Kingdom
SAMEA2297020	SAMEA2297020	NA	United Kingdom
SAMEA2297021	SAMEA2297021	NA	United Kingdom
SAMEA2297022	SAMEA2297022	NA	United Kingdom
SAMEA2297023	SAMEA2297023	NA	United Kingdom
SAMEA2297024	SAMEA2297024	NA	United Kingdom
SAMEA2297025	SAMEA2297025	NA	United Kingdom
SAMEA2297026	SAMEA2297026	NA	United Kingdom
SAMEA2297028	SAMEA2297028	NA	United Kingdom
SAMEA2297029	SAMEA2297029	NA	United Kingdom
SAMEA2297030	SAMEA2297030	NA	United Kingdom
SAMEA2297032	SAMEA2297032	NA	United Kingdom
SAMEA2297033	SAMEA2297033	NA	United Kingdom
SAMEA2297034	SAMEA2297034	NA	United Kingdom
SAMEA2297035	SAMEA2297035	NA	United Kingdom
SAMEA2297036	SAMEA2297036	NA	United Kingdom
SAMEA2297037	SAMEA2297037	NA	United Kingdom
SAMEA2297038	SAMEA2297038	NA	United Kingdom
SAMEA2297039	SAMEA2297039	NA	United Kingdom
SAMEA2297040	SAMEA2297040	NA	United Kingdom
SAMEA2297041	SAMEA2297041	NA	United Kingdom
SAMEA2297042	SAMEA2297042	NA	United Kingdom
SAMEA2297043	SAMEA2297043	NA	United Kingdom
SAMEA2297044	SAMEA2297044	NA	United Kingdom
SAMEA2297045	SAMEA2297045	NA	United Kingdom
SAMEA2297046	SAMEA2297046	NA	United Kingdom
SAMEA2297047	SAMEA2297047	NA	United Kingdom
SAMEA2297048	SAMEA2297048	NA	United Kingdom
SAMEA2297049	SAMEA2297049	NA	United Kingdom
SAMEA2297050	SAMEA2297050	NA	United Kingdom
SAMEA2297051	SAMEA2297051	NA	United Kingdom
SAMEA2297052	SAMEA2297052	NA	United Kingdom
SAMEA2297054	SAMEA2297054	NA	United Kingdom
SAMEA2297058	SAMEA2297058	NA	United Kingdom
SAMEA2297060	SAMEA2297060	NA	United Kingdom
SAMEA2297061	SAMEA2297061	NA	United Kingdom
SAMEA2297062	SAMEA2297062	NA	United Kingdom
SAMEA2297065	SAMEA2297065	NA	United Kingdom
SAMEA2297068	SAMEA2297068	NA	United Kingdom
SAMEA2297069	SAMEA2297069	NA	United Kingdom
SAMEA2297071	SAMEA2297071	NA	United Kingdom
SAMEA2297075	SAMEA2297075	NA	United Kingdom
SAMEA2297076	SAMEA2297076	NA	United Kingdom
SAMEA2297077	SAMEA2297077	NA	United Kingdom
SAMEA2297078	SAMEA2297078	NA	United Kingdom
SAMEA2297080	SAMEA2297080	NA	United Kingdom
SAMEA2297081	SAMEA2297081	NA	United Kingdom
SAMEA2297082	SAMEA2297082	NA	United Kingdom
SAMEA2297083	SAMEA2297083	NA	United Kingdom
SAMEA2297084	SAMEA2297084	NA	United Kingdom
SAMEA2297085	SAMEA2297085	NA	United Kingdom
SAMEA2297086	SAMEA2297086	NA	United Kingdom
SAMEA2297087	SAMEA2297087	NA	United Kingdom
SAMEA2297088	SAMEA2297088	NA	United Kingdom
SAMEA2297089	SAMEA2297089	NA	United Kingdom
SAMEA2297090	SAMEA2297090	NA	United Kingdom
SAMEA2297091	SAMEA2297091	NA	United Kingdom
SAMEA2297092	SAMEA2297092	NA	United Kingdom
SAMEA2297093	SAMEA2297093	NA	United Kingdom
SAMEA2297094	SAMEA2297094	NA	United Kingdom
SAMEA2297095	SAMEA2297095	NA	United Kingdom
SAMEA2297096	SAMEA2297096	NA	United Kingdom
SAMEA2297097	SAMEA2297097	NA	United Kingdom
SAMEA2297098	SAMEA2297098	NA	United Kingdom
SAMEA2297099	SAMEA2297099	NA	United Kingdom
SAMEA2297101	SAMEA2297101	NA	United Kingdom
SAMEA2297102	SAMEA2297102	NA	United Kingdom
SAMEA2297103	SAMEA2297103	NA	United Kingdom
SAMEA2297104	SAMEA2297104	NA	United Kingdom
SAMEA2297105	SAMEA2297105	NA	United Kingdom
SAMEA2297106	SAMEA2297106	NA	United Kingdom
SAMEA2297107	SAMEA2297107	NA	United Kingdom
SAMEA2297111	SAMEA2297111	NA	United Kingdom
SAMEA2297113	SAMEA2297113	NA	United Kingdom
SAMEA2297114	SAMEA2297114	NA	United Kingdom
SAMEA2297116	SAMEA2297116	NA	United Kingdom
SAMEA2297117	SAMEA2297117	NA	United Kingdom
SAMEA2297118	SAMEA2297118	NA	United Kingdom
SAMEA2297120	SAMEA2297120	NA	United Kingdom
SAMEA2297121	SAMEA2297121	NA	United Kingdom
SAMEA2297122	SAMEA2297122	NA	United Kingdom
SAMEA2297123	SAMEA2297123	NA	United Kingdom
SAMEA2297124	SAMEA2297124	NA	United Kingdom
SAMEA2297125	SAMEA2297125	NA	United Kingdom
SAMEA2297126	SAMEA2297126	NA	United Kingdom
SAMEA2297127	SAMEA2297127	NA	United Kingdom
SAMEA2297128	SAMEA2297128	NA	United Kingdom
SAMEA2297129	SAMEA2297129	NA	United Kingdom
SAMEA2297131	SAMEA2297131	NA	United Kingdom
SAMEA2297132	SAMEA2297132	NA	United Kingdom
SAMEA2297133	SAMEA2297133	NA	United Kingdom
SAMEA2297135	SAMEA2297135	NA	United Kingdom
SAMEA2297136	SAMEA2297136	NA	United Kingdom
SAMEA2297137	SAMEA2297137	NA	United Kingdom
SAMEA2297138	SAMEA2297138	NA	United Kingdom
SAMEA2297140	SAMEA2297140	NA	United Kingdom
SAMEA2297141	SAMEA2297141	NA	United Kingdom
SAMEA2297142	SAMEA2297142	NA	United Kingdom
SAMEA2297143	SAMEA2297143	NA	United Kingdom
SAMEA2297148	SAMEA2297148	NA	United Kingdom
SAMEA2297149	SAMEA2297149	NA	United Kingdom
SAMEA2297151	SAMEA2297151	NA	United Kingdom
SAMEA2297152	SAMEA2297152	NA	United Kingdom
SAMEA2297154	SAMEA2297154	NA	United Kingdom
SAMEA2297155	SAMEA2297155	NA	United Kingdom
SAMEA2297156	SAMEA2297156	NA	United Kingdom
SAMEA2297157	SAMEA2297157	NA	United Kingdom
SAMEA2297158	SAMEA2297158	NA	United Kingdom
SAMEA2297161	SAMEA2297161	NA	United Kingdom
SAMEA2297162	SAMEA2297162	NA	United Kingdom
SAMEA2297163	SAMEA2297163	NA	United Kingdom
SAMEA2297165	SAMEA2297165	NA	United Kingdom
SAMEA2297166	SAMEA2297166	NA	United Kingdom
SAMEA2297167	SAMEA2297167	NA	United Kingdom
SAMEA2297171	SAMEA2297171	NA	United Kingdom
SAMEA2297172	SAMEA2297172	NA	United Kingdom
SAMEA2297175	SAMEA2297175	NA	United Kingdom
SAMEA2297176	SAMEA2297176	NA	United Kingdom
SAMEA2297177	SAMEA2297177	NA	United Kingdom
SAMEA2297178	SAMEA2297178	NA	United Kingdom
SAMEA2297181	SAMEA2297181	NA	United Kingdom
SAMEA2297182	SAMEA2297182	NA	United Kingdom
SAMEA2297188	SAMEA2297188	NA	United Kingdom
SAMEA2297192	SAMEA2297192	NA	United Kingdom
SAMEA2297193	SAMEA2297193	NA	United Kingdom
SAMEA2297194	SAMEA2297194	NA	United Kingdom
SAMEA2297199	SAMEA2297199	NA	United Kingdom
SAMEA2297200	SAMEA2297200	NA	United Kingdom
SAMEA2297201	SAMEA2297201	NA	United Kingdom
SAMEA2297202	SAMEA2297202	NA	United Kingdom
SAMEA2297204	SAMEA2297204	NA	United Kingdom
SAMEA2297205	SAMEA2297205	NA	United Kingdom
SAMEA2517424	SAMEA2517424	NA	Germany
SAMEA2517425	SAMEA2517425	NA	Germany
SAMEA2517426	SAMEA2517426	NA	Germany
SAMEA2517427	SAMEA2517427	NA	Germany
SAMEA2517428	SAMEA2517428	NA	Germany
SAMEA2517429	SAMEA2517429	NA	Germany
SAMEA2517430	SAMEA2517430	NA	Germany
SAMEA2517431	SAMEA2517431	NA	Germany
SAMEA2517433	SAMEA2517433	NA	Germany
SAMEA2517444	SAMEA2517444	NA	Germany
SAMEA2517445	SAMEA2517445	NA	Germany
SAMEA2517446	SAMEA2517446	NA	Germany
SAMEA2533341	SAMEA2533341	NA	Germany
SAMEA2533342	SAMEA2533342	NA	Germany
SAMEA2533343	SAMEA2533343	NA	Germany
SAMEA2533345	SAMEA2533345	NA	Germany
SAMEA2533350	SAMEA2533350	NA	Germany
SAMEA2533351	SAMEA2533351	NA	Germany
SAMEA2533352	SAMEA2533352	NA	Germany
SAMEA2533354	SAMEA2533354	NA	Germany
SAMEA2533355	SAMEA2533355	NA	Germany
SAMEA2533357	SAMEA2533357	NA	Germany
SAMEA2533362	SAMEA2533362	NA	Germany
SAMEA2533364	SAMEA2533364	NA	Uzbekistan
SAMEA2533365	SAMEA2533365	NA	Uzbekistan
SAMEA2533366	SAMEA2533366	NA	Germany
SAMEA2533367	SAMEA2533367	NA	Germany
SAMEA2533368	SAMEA2533368	NA	Uzbekistan
SAMEA2533370	SAMEA2533370	NA	Germany
SAMEA2533372	SAMEA2533372	NA	Uzbekistan
SAMEA2533373	SAMEA2533373	NA	Germany
SAMEA2533374	SAMEA2533374	NA	Germany
SAMEA2533375	SAMEA2533375	NA	Germany
SAMEA2533376	SAMEA2533376	NA	Sierra Leone
SAMEA2533377	SAMEA2533377	NA	Uzbekistan
SAMEA2533379	SAMEA2533379	NA	Uzbekistan
SAMEA2533380	SAMEA2533380	NA	Georgia
SAMEA2533382	SAMEA2533382	NA	Germany
SAMEA2533383	SAMEA2533383	NA	Germany
SAMEA2533385	SAMEA2533385	NA	Uzbekistan
SAMEA2533388	SAMEA2533388	NA	Germany
SAMEA2533389	SAMEA2533389	NA	Uzbekistan
SAMEA2533390	SAMEA2533390	NA	Uzbekistan
SAMEA2533391	SAMEA2533391	NA	Germany
SAMEA2533393	SAMEA2533393	NA	Germany
SAMEA2533394	SAMEA2533394	NA	Germany
SAMEA2533397	SAMEA2533397	NA	Germany
SAMEA2533399	SAMEA2533399	NA	Germany
SAMEA2533400	SAMEA2533400	NA	Germany
SAMEA2533402	SAMEA2533402	NA	Germany
SAMEA2533403	SAMEA2533403	NA	Germany
SAMEA2533404	SAMEA2533404	NA	Germany
SAMEA2533406	SAMEA2533406	NA	Germany
SAMEA2533407	SAMEA2533407	NA	Germany
SAMEA2533409	SAMEA2533409	NA	Uzbekistan
SAMEA2533410	SAMEA2533410	NA	Germany
SAMEA2533411	SAMEA2533411	NA	Germany
SAMEA2533412	SAMEA2533412	NA	Germany
SAMEA2533413	SAMEA2533413	NA	Germany
SAMEA2533415	SAMEA2533415	NA	Germany
SAMEA2533416	SAMEA2533416	NA	Germany
SAMEA2533417	SAMEA2533417	NA	Germany
SAMEA2533421	SAMEA2533421	NA	Germany
SAMEA2533423	SAMEA2533423	NA	Uzbekistan
SAMEA2533427	SAMEA2533427	NA	Sierra Leone
SAMEA2533428	SAMEA2533428	NA	Germany
SAMEA2533429	SAMEA2533429	NA	Germany
SAMEA2533430	SAMEA2533430	NA	Uzbekistan
SAMEA2533432	SAMEA2533432	NA	Germany
SAMEA2533433	SAMEA2533433	NA	Uzbekistan
SAMEA2533434	SAMEA2533434	NA	Denmark
SAMEA2533435	SAMEA2533435	NA	South Africa
SAMEA2533438	SAMEA2533438	NA	Germany
SAMEA2533439	SAMEA2533439	NA	Germany
SAMEA2533440	SAMEA2533440	NA	Uzbekistan
SAMEA2533441	SAMEA2533441	NA	Germany
SAMEA2533442	SAMEA2533442	NA	Germany
SAMEA2533443	SAMEA2533443	NA	Uzbekistan
SAMEA2533449	SAMEA2533449	NA	Germany
SAMEA2533450	SAMEA2533450	NA	Germany
SAMEA2533451	SAMEA2533451	NA	Germany
SAMEA2533453	SAMEA2533453	NA	Uzbekistan
SAMEA2533454	SAMEA2533454	NA	Germany
SAMEA2533456	SAMEA2533456	NA	Germany
SAMEA2533457	SAMEA2533457	NA	Germany
SAMEA2533458	SAMEA2533458	NA	Uzbekistan
SAMEA2533459	SAMEA2533459	NA	Uzbekistan
SAMEA2533460	SAMEA2533460	NA	Germany
SAMEA2533462	SAMEA2533462	NA	Germany
SAMEA2533463	SAMEA2533463	NA	Uzbekistan
SAMEA2533465	SAMEA2533465	NA	Turkmenistan
SAMEA2533466	SAMEA2533466	NA	Uzbekistan
SAMEA2533467	SAMEA2533467	NA	Uzbekistan
SAMEA2533469	SAMEA2533469	NA	Germany
SAMEA2533470	SAMEA2533470	NA	Germany
SAMEA2533471	SAMEA2533471	NA	Germany
SAMEA2533472	SAMEA2533472	NA	Germany
SAMEA2533474	SAMEA2533474	NA	Germany
SAMEA2533475	SAMEA2533475	NA	Germany
SAMEA2533476	SAMEA2533476	NA	Germany
SAMEA2533480	SAMEA2533480	NA	Germany
SAMEA2533481	SAMEA2533481	NA	Germany
SAMEA2533482	SAMEA2533482	NA	Germany
SAMEA2533483	SAMEA2533483	NA	Germany
SAMEA2533484	SAMEA2533484	NA	Uzbekistan
SAMEA2533485	SAMEA2533485	NA	Uzbekistan
SAMEA2533486	SAMEA2533486	NA	Germany
SAMEA2533487	SAMEA2533487	NA	Germany
SAMEA2533489	SAMEA2533489	NA	Uzbekistan
SAMEA2533493	SAMEA2533493	NA	Germany
SAMEA2533494	SAMEA2533494	NA	Germany
SAMEA2533496	SAMEA2533496	NA	Germany
SAMEA2533497	SAMEA2533497	NA	Germany
SAMEA2533501	SAMEA2533501	NA	Germany
SAMEA2533503	SAMEA2533503	NA	Germany
SAMEA2533504	SAMEA2533504	NA	Sierra Leone
SAMEA2533505	SAMEA2533505	NA	Uzbekistan
SAMEA2533507	SAMEA2533507	NA	Germany
SAMEA2533509	SAMEA2533509	NA	Germany
SAMEA2533510	SAMEA2533510	NA	Germany
SAMEA2533511	SAMEA2533511	NA	Uzbekistan
SAMEA2533512	SAMEA2533512	NA	Germany
SAMEA2533513	SAMEA2533513	NA	Uzbekistan
SAMEA2533515	SAMEA2533515	NA	Germany
SAMEA2533516	SAMEA2533516	NA	Germany
SAMEA2533518	SAMEA2533518	NA	Germany
SAMEA2533519	SAMEA2533519	NA	Uzbekistan
SAMEA2533522	SAMEA2533522	NA	Germany
SAMEA2533527	SAMEA2533527	NA	Germany
SAMEA2533529	SAMEA2533529	NA	Germany
SAMEA2533532	SAMEA2533532	NA	Germany
SAMEA2533536	SAMEA2533536	NA	Germany
SAMEA2533537	SAMEA2533537	NA	Germany
SAMEA2533538	SAMEA2533538	NA	Germany
SAMEA2533539	SAMEA2533539	NA	Germany
SAMEA2533541	SAMEA2533541	NA	Germany
SAMEA2533542	SAMEA2533542	NA	Uzbekistan
SAMEA2533545	SAMEA2533545	NA	Uzbekistan
SAMEA2533546	SAMEA2533546	NA	Uzbekistan
SAMEA2533547	SAMEA2533547	NA	Uzbekistan
SAMEA2533548	SAMEA2533548	NA	Uzbekistan
SAMEA2533550	SAMEA2533550	NA	Sierra Leone
SAMEA2533554	SAMEA2533554	NA	Uzbekistan
SAMEA2533555	SAMEA2533555	NA	Germany
SAMEA2533559	SAMEA2533559	NA	Uzbekistan
SAMEA2533562	SAMEA2533562	NA	Germany
SAMEA2533565	SAMEA2533565	NA	Germany
SAMEA2533566	SAMEA2533566	NA	Uzbekistan
SAMEA2533567	SAMEA2533567	NA	Germany
SAMEA2533568	SAMEA2533568	NA	Germany
SAMEA2533569	SAMEA2533569	NA	China
SAMEA2533570	SAMEA2533570	NA	Uzbekistan
SAMEA2533573	SAMEA2533573	NA	Germany
SAMEA2533575	SAMEA2533575	NA	Germany
SAMEA2533577	SAMEA2533577	NA	Germany
SAMEA2533581	SAMEA2533581	NA	Germany
SAMEA2533582	SAMEA2533582	NA	Germany
SAMEA2533583	SAMEA2533583	NA	Germany
SAMEA2533584	SAMEA2533584	NA	Germany
SAMEA2533585	SAMEA2533585	NA	Uzbekistan
SAMEA2533587	SAMEA2533587	NA	Germany
SAMEA2533590	SAMEA2533590	NA	Germany
SAMEA2533591	SAMEA2533591	NA	Germany
SAMEA2533593	SAMEA2533593	NA	Germany
SAMEA2533595	SAMEA2533595	NA	Sierra Leone
SAMEA2533596	SAMEA2533596	NA	Uzbekistan
SAMEA2533597	SAMEA2533597	NA	Germany
SAMEA2533599	SAMEA2533599	NA	Germany
SAMEA2533602	SAMEA2533602	NA	Germany
SAMEA2533603	SAMEA2533603	NA	Germany
SAMEA2533605	SAMEA2533605	NA	Germany
SAMEA2533609	SAMEA2533609	NA	Turkmenistan
SAMEA2533610	SAMEA2533610	NA	Uzbekistan
SAMEA2533612	SAMEA2533612	NA	Germany
SAMEA2533614	SAMEA2533614	NA	Germany
SAMEA2533615	SAMEA2533615	NA	Uzbekistan
SAMEA2533618	SAMEA2533618	NA	Germany
SAMEA2533620	SAMEA2533620	NA	Germany
SAMEA2533622	SAMEA2533622	NA	Uzbekistan
SAMEA2533623	SAMEA2533623	NA	Germany
SAMEA2533624	SAMEA2533624	NA	Germany
SAMEA2533628	SAMEA2533628	NA	Germany
SAMEA2533629	SAMEA2533629	NA	Germany
SAMEA2533633	SAMEA2533633	NA	Germany
SAMEA2533634	SAMEA2533634	NA	Germany
SAMEA2533636	SAMEA2533636	NA	Uzbekistan
SAMEA2533638	SAMEA2533638	NA	Germany
SAMEA2533639	SAMEA2533639	NA	Uzbekistan
SAMEA2533641	SAMEA2533641	NA	Germany
SAMEA2533643	SAMEA2533643	NA	Germany
SAMEA2533644	SAMEA2533644	NA	Germany
SAMEA2533646	SAMEA2533646	NA	Germany
SAMEA2533647	SAMEA2533647	NA	Germany
SAMEA2533651	SAMEA2533651	NA	Sierra Leone
SAMEA2533654	SAMEA2533654	NA	Germany
SAMEA2533656	SAMEA2533656	NA	Germany
SAMEA2533659	SAMEA2533659	NA	Germany
SAMEA2533662	SAMEA2533662	NA	Germany
SAMEA2533664	SAMEA2533664	NA	Uzbekistan
SAMEA2533667	SAMEA2533667	NA	Germany
SAMEA2533668	SAMEA2533668	NA	Germany
SAMEA2533669	SAMEA2533669	NA	Germany
SAMEA2533670	SAMEA2533670	NA	Uzbekistan
SAMEA2533671	SAMEA2533671	NA	Germany
SAMEA2533673	SAMEA2533673	NA	Sierra Leone
SAMEA2533675	SAMEA2533675	NA	Swaziland
SAMEA2533676	SAMEA2533676	NA	Germany
SAMEA2533680	SAMEA2533680	NA	Germany
SAMEA2533681	SAMEA2533681	NA	Germany
SAMEA2533682	SAMEA2533682	NA	Swaziland
SAMEA2533683	SAMEA2533683	NA	Germany
SAMEA2533686	SAMEA2533686	NA	Germany
SAMEA2533687	SAMEA2533687	NA	Germany
SAMEA2533688	SAMEA2533688	NA	Vietnam
SAMEA2533689	SAMEA2533689	NA	Germany
SAMEA2533692	SAMEA2533692	NA	Russia
SAMEA2533693	SAMEA2533693	NA	Germany
SAMEA2533696	SAMEA2533696	NA	Germany
SAMEA2533697	SAMEA2533697	NA	Germany
SAMEA2533698	SAMEA2533698	NA	Germany
SAMEA2533699	SAMEA2533699	NA	Germany
SAMEA2533700	SAMEA2533700	NA	Germany
SAMEA2533701	SAMEA2533701	NA	Uzbekistan
SAMEA2533702	SAMEA2533702	NA	Sierra Leone
SAMEA2533703	SAMEA2533703	NA	Germany
SAMEA2533704	SAMEA2533704	NA	Uzbekistan
SAMEA2533705	SAMEA2533705	NA	Germany
SAMEA2533706	SAMEA2533706	NA	Germany
SAMEA2533707	SAMEA2533707	NA	Uzbekistan
SAMEA2533709	SAMEA2533709	NA	Germany
SAMEA2533710	SAMEA2533710	NA	Germany
SAMEA2533711	SAMEA2533711	NA	Germany
SAMEA2533712	SAMEA2533712	NA	Germany
SAMEA2533714	SAMEA2533714	NA	Germany
SAMEA2533715	SAMEA2533715	NA	Germany
SAMEA2533716	SAMEA2533716	NA	Uzbekistan
SAMEA2533719	SAMEA2533719	NA	Germany
SAMEA2533720	SAMEA2533720	NA	Sierra Leone
SAMEA2533721	SAMEA2533721	NA	Germany
SAMEA2533722	SAMEA2533722	NA	Uzbekistan
SAMEA2533723	SAMEA2533723	NA	Uzbekistan
SAMEA2533724	SAMEA2533724	NA	Uzbekistan
SAMEA2533726	SAMEA2533726	NA	Uzbekistan
SAMEA2533729	SAMEA2533729	NA	Germany
SAMEA2533730	SAMEA2533730	NA	Uzbekistan
SAMEA2533731	SAMEA2533731	NA	Germany
SAMEA2533733	SAMEA2533733	NA	Uzbekistan
SAMEA2533735	SAMEA2533735	NA	Germany
SAMEA2533736	SAMEA2533736	NA	Germany
SAMEA2533738	SAMEA2533738	NA	Germany
SAMEA2533741	SAMEA2533741	NA	Germany
SAMEA2533742	SAMEA2533742	NA	Germany
SAMEA2533743	SAMEA2533743	NA	Uzbekistan
SAMEA2533744	SAMEA2533744	NA	Germany
SAMEA2533747	SAMEA2533747	NA	Germany
SAMEA2533748	SAMEA2533748	NA	Germany
SAMEA2533751	SAMEA2533751	NA	Turkmenistan
SAMEA2533752	SAMEA2533752	NA	Germany
SAMEA2533753	SAMEA2533753	NA	Sierra Leone
SAMEA2533756	SAMEA2533756	NA	Germany
SAMEA2533758	SAMEA2533758	NA	Germany
SAMEA2533760	SAMEA2533760	NA	Germany
SAMEA2533762	SAMEA2533762	NA	Germany
SAMEA2533765	SAMEA2533765	NA	Sierra Leone
SAMEA2533767	SAMEA2533767	NA	Germany
SAMEA2533768	SAMEA2533768	NA	Sierra Leone
SAMEA2533769	SAMEA2533769	NA	Germany
SAMEA2533772	SAMEA2533772	NA	Turkmenistan
SAMEA2533776	SAMEA2533776	NA	Uzbekistan
SAMEA2533777	SAMEA2533777	NA	Russia
SAMEA2533778	SAMEA2533778	NA	Germany
SAMEA2533785	SAMEA2533785	NA	Uzbekistan
SAMEA2533787	SAMEA2533787	NA	Germany
SAMEA2533788	SAMEA2533788	NA	Germany
SAMEA2533789	SAMEA2533789	NA	Germany
SAMEA2533790	SAMEA2533790	NA	Germany
SAMEA2533793	SAMEA2533793	NA	Germany
SAMEA2533794	SAMEA2533794	NA	Uzbekistan
SAMEA2533795	SAMEA2533795	NA	Germany
SAMEA2533797	SAMEA2533797	NA	Germany
SAMEA2533801	SAMEA2533801	NA	Germany
SAMEA2533802	SAMEA2533802	NA	Germany
SAMEA2533803	SAMEA2533803	NA	Germany
SAMEA2533806	SAMEA2533806	NA	Uzbekistan
SAMEA2533809	SAMEA2533809	NA	Sierra Leone
SAMEA2533811	SAMEA2533811	NA	Germany
SAMEA2533812	SAMEA2533812	NA	Germany
SAMEA2533814	SAMEA2533814	NA	Uzbekistan
SAMEA2533816	SAMEA2533816	NA	Germany
SAMEA2533817	SAMEA2533817	NA	Germany
SAMEA2533818	SAMEA2533818	NA	Germany
SAMEA2533819	SAMEA2533819	NA	Germany
SAMEA2533820	SAMEA2533820	NA	Germany
SAMEA2533821	SAMEA2533821	NA	Germany
SAMEA2533822	SAMEA2533822	NA	Germany
SAMEA2533823	SAMEA2533823	NA	Germany
SAMEA2533824	SAMEA2533824	NA	Germany
SAMEA2533825	SAMEA2533825	NA	Germany
SAMEA2533826	SAMEA2533826	NA	Germany
SAMEA2533827	SAMEA2533827	NA	Germany
SAMEA2533829	SAMEA2533829	NA	Germany
SAMEA2533832	SAMEA2533832	NA	Germany
SAMEA2533834	SAMEA2533834	NA	Germany
SAMEA2533835	SAMEA2533835	NA	Uzbekistan
SAMEA2533838	SAMEA2533838	NA	Uzbekistan
SAMEA2533839	SAMEA2533839	NA	Germany
SAMEA2533840	SAMEA2533840	NA	Germany
SAMEA2533841	SAMEA2533841	NA	Germany
SAMEA2533842	SAMEA2533842	NA	Germany
SAMEA2533843	SAMEA2533843	NA	Uzbekistan
SAMEA2533845	SAMEA2533845	NA	Germany
SAMEA2533846	SAMEA2533846	NA	Germany
SAMEA2533847	SAMEA2533847	NA	Germany
SAMEA2533848	SAMEA2533848	NA	Germany
SAMEA2533849	SAMEA2533849	NA	Uzbekistan
SAMEA2533850	SAMEA2533850	NA	Russia
SAMEA2533851	SAMEA2533851	NA	Germany
SAMEA2533852	SAMEA2533852	NA	Germany
SAMEA2533856	SAMEA2533856	NA	Uzbekistan
SAMEA2533857	SAMEA2533857	NA	Germany
SAMEA2533858	SAMEA2533858	NA	Germany
SAMEA2533859	SAMEA2533859	NA	Germany
SAMEA2533860	SAMEA2533860	NA	Germany
SAMEA2533862	SAMEA2533862	NA	Swaziland
SAMEA2533864	SAMEA2533864	NA	Germany
SAMEA2533868	SAMEA2533868	NA	Germany
SAMEA2533870	SAMEA2533870	NA	Uzbekistan
SAMEA2533871	SAMEA2533871	NA	Germany
SAMEA2533872	SAMEA2533872	NA	Germany
SAMEA2533873	SAMEA2533873	NA	Germany
SAMEA2533875	SAMEA2533875	NA	Germany
SAMEA2533876	SAMEA2533876	NA	Germany
SAMEA2533877	SAMEA2533877	NA	Germany
SAMEA2533878	SAMEA2533878	NA	Germany
SAMEA2533879	SAMEA2533879	NA	Uzbekistan
SAMEA2533881	SAMEA2533881	NA	Germany
SAMEA2533883	SAMEA2533883	NA	Germany
SAMEA2533884	SAMEA2533884	NA	Germany
SAMEA2533885	SAMEA2533885	NA	Germany
SAMEA2533887	SAMEA2533887	NA	Uzbekistan
SAMEA2533888	SAMEA2533888	NA	Germany
SAMEA2533889	SAMEA2533889	NA	Germany
SAMEA2533890	SAMEA2533890	NA	Germany
SAMEA2533893	SAMEA2533893	NA	Denmark
SAMEA2533894	SAMEA2533894	NA	Uzbekistan
SAMEA2533895	SAMEA2533895	NA	Germany
SAMEA2533896	SAMEA2533896	NA	Germany
SAMEA2533898	SAMEA2533898	NA	Uzbekistan
SAMEA2533899	SAMEA2533899	NA	Uzbekistan
SAMEA2533900	SAMEA2533900	NA	Germany
SAMEA2533902	SAMEA2533902	NA	Uzbekistan
SAMEA2533904	SAMEA2533904	NA	Germany
SAMEA2533905	SAMEA2533905	NA	Germany
SAMEA2533906	SAMEA2533906	NA	Germany
SAMEA2533911	SAMEA2533911	NA	Germany
SAMEA2533912	SAMEA2533912	NA	Germany
SAMEA2533913	SAMEA2533913	NA	Germany
SAMEA2533914	SAMEA2533914	NA	Germany
SAMEA2533915	SAMEA2533915	NA	Sierra Leone
SAMEA2533917	SAMEA2533917	NA	Germany
SAMEA2533920	SAMEA2533920	NA	Germany
SAMEA2533921	SAMEA2533921	NA	Germany
SAMEA2533922	SAMEA2533922	NA	Uzbekistan
SAMEA2533923	SAMEA2533923	NA	Sierra Leone
SAMEA2533924	SAMEA2533924	NA	Germany
SAMEA2533926	SAMEA2533926	NA	Germany
SAMEA2533928	SAMEA2533928	NA	Uzbekistan
SAMEA2533930	SAMEA2533930	NA	Germany
SAMEA2533933	SAMEA2533933	NA	Germany
SAMEA2533935	SAMEA2533935	NA	Uzbekistan
SAMEA2533936	SAMEA2533936	NA	Uzbekistan
SAMEA2533937	SAMEA2533937	NA	Uzbekistan
SAMEA2533938	SAMEA2533938	NA	Germany
SAMEA2533939	SAMEA2533939	NA	Germany
SAMEA2533941	SAMEA2533941	NA	Uzbekistan
SAMEA2533943	SAMEA2533943	NA	Germany
SAMEA2533944	SAMEA2533944	NA	Germany
SAMEA2533948	SAMEA2533948	NA	Germany
SAMEA2533954	SAMEA2533954	NA	Germany
SAMEA2533957	SAMEA2533957	NA	Germany
SAMEA2533958	SAMEA2533958	NA	Germany
SAMEA2533959	SAMEA2533959	NA	Uzbekistan
SAMEA2533960	SAMEA2533960	NA	Germany
SAMEA2533961	SAMEA2533961	NA	Germany
SAMEA2533962	SAMEA2533962	NA	Uzbekistan
SAMEA2533963	SAMEA2533963	NA	Uzbekistan
SAMEA2533964	SAMEA2533964	NA	Uzbekistan
SAMEA2533966	SAMEA2533966	NA	Germany
SAMEA2533970	SAMEA2533970	NA	Germany
SAMEA2533971	SAMEA2533971	NA	Uzbekistan
SAMEA2533972	SAMEA2533972	NA	Germany
SAMEA2533973	SAMEA2533973	NA	Germany
SAMEA2533974	SAMEA2533974	NA	Germany
SAMEA2533975	SAMEA2533975	NA	Germany
SAMEA2533977	SAMEA2533977	NA	Germany
SAMEA2533979	SAMEA2533979	NA	Germany
SAMEA2533980	SAMEA2533980	NA	Germany
SAMEA2533982	SAMEA2533982	NA	Turkmenistan
SAMEA2533983	SAMEA2533983	NA	Uzbekistan
SAMEA2533984	SAMEA2533984	NA	Germany
SAMEA2533985	SAMEA2533985	NA	Germany
SAMEA2533987	SAMEA2533987	NA	Uzbekistan
SAMEA2533988	SAMEA2533988	NA	Germany
SAMEA2533989	SAMEA2533989	NA	Germany
SAMEA2533990	SAMEA2533990	NA	Germany
SAMEA2533991	SAMEA2533991	NA	Germany
SAMEA2533992	SAMEA2533992	NA	Germany
SAMEA2533993	SAMEA2533993	NA	Uzbekistan
SAMEA2533994	SAMEA2533994	NA	Sierra Leone
SAMEA2533995	SAMEA2533995	NA	Germany
SAMEA2533996	SAMEA2533996	NA	Uzbekistan
SAMEA2533997	SAMEA2533997	NA	Germany
SAMEA2533999	SAMEA2533999	NA	Germany
SAMEA2534001	SAMEA2534001	NA	Germany
SAMEA2534002	SAMEA2534002	NA	Uzbekistan
SAMEA2534005	SAMEA2534005	NA	Germany
SAMEA2534006	SAMEA2534006	NA	Germany
SAMEA2534011	SAMEA2534011	NA	Germany
SAMEA2534012	SAMEA2534012	NA	Uzbekistan
SAMEA2534013	SAMEA2534013	NA	Germany
SAMEA2534015	SAMEA2534015	NA	Germany
SAMEA2534018	SAMEA2534018	NA	Germany
SAMEA2534020	SAMEA2534020	NA	Germany
SAMEA2534021	SAMEA2534021	NA	Sierra Leone
SAMEA2534023	SAMEA2534023	NA	Georgia
SAMEA2534025	SAMEA2534025	NA	Uzbekistan
SAMEA2534026	SAMEA2534026	NA	Germany
SAMEA2534028	SAMEA2534028	NA	Germany
SAMEA2534030	SAMEA2534030	NA	Germany
SAMEA2534032	SAMEA2534032	NA	Germany
SAMEA2534034	SAMEA2534034	NA	Sierra Leone
SAMEA2534036	SAMEA2534036	NA	Germany
SAMEA2534037	SAMEA2534037	NA	Germany
SAMEA2534038	SAMEA2534038	NA	Germany
SAMEA2534039	SAMEA2534039	NA	Germany
SAMEA2534043	SAMEA2534043	NA	Germany
SAMEA2534044	SAMEA2534044	NA	Germany
SAMEA2534045	SAMEA2534045	NA	Uzbekistan
SAMEA2534047	SAMEA2534047	NA	Germany
SAMEA2534052	SAMEA2534052	NA	Uzbekistan
SAMEA2534053	SAMEA2534053	NA	Germany
SAMEA2534054	SAMEA2534054	NA	Germany
SAMEA2534055	SAMEA2534055	NA	Germany
SAMEA2534056	SAMEA2534056	NA	Uzbekistan
SAMEA2534058	SAMEA2534058	NA	Uzbekistan
SAMEA2534060	SAMEA2534060	NA	Germany
SAMEA2534061	SAMEA2534061	NA	Uzbekistan
SAMEA2534063	SAMEA2534063	NA	Germany
SAMEA2534064	SAMEA2534064	NA	Germany
SAMEA2534065	SAMEA2534065	NA	Germany
SAMEA2534067	SAMEA2534067	NA	Uzbekistan
SAMEA2534068	SAMEA2534068	NA	Germany
SAMEA2534070	SAMEA2534070	NA	Germany
SAMEA2534072	SAMEA2534072	NA	Germany
SAMEA2534076	SAMEA2534076	NA	Uzbekistan
SAMEA2534078	SAMEA2534078	NA	Germany
SAMEA2534081	SAMEA2534081	NA	Germany
SAMEA2534082	SAMEA2534082	NA	Germany
SAMEA2534083	SAMEA2534083	NA	Germany
SAMEA2534084	SAMEA2534084	NA	Uzbekistan
SAMEA2534085	SAMEA2534085	NA	Turkmenistan
SAMEA2534086	SAMEA2534086	NA	Uzbekistan
SAMEA2534087	SAMEA2534087	NA	Uzbekistan
SAMEA2534088	SAMEA2534088	NA	Uzbekistan
SAMEA2534089	SAMEA2534089	NA	Germany
SAMEA2534091	SAMEA2534091	NA	Uzbekistan
SAMEA2534094	SAMEA2534094	NA	Germany
SAMEA2534095	SAMEA2534095	NA	Germany
SAMEA2534096	SAMEA2534096	NA	Germany
SAMEA2534097	SAMEA2534097	NA	Germany
SAMEA2534098	SAMEA2534098	NA	Uzbekistan
SAMEA2534099	SAMEA2534099	NA	Germany
SAMEA2534100	SAMEA2534100	NA	Germany
SAMEA2534101	SAMEA2534101	NA	Germany
SAMEA2534102	SAMEA2534102	NA	Germany
SAMEA2534104	SAMEA2534104	NA	Uzbekistan
SAMEA2534105	SAMEA2534105	NA	Germany
SAMEA2534106	SAMEA2534106	NA	Germany
SAMEA2534110	SAMEA2534110	NA	Germany
SAMEA2534113	SAMEA2534113	NA	Germany
SAMEA2534115	SAMEA2534115	NA	Germany
SAMEA2534122	SAMEA2534122	NA	Germany
SAMEA2534123	SAMEA2534123	NA	Germany
SAMEA2534125	SAMEA2534125	NA	Germany
SAMEA2534126	SAMEA2534126	NA	Vietnam
SAMEA2534127	SAMEA2534127	NA	Germany
SAMEA2534128	SAMEA2534128	NA	Uzbekistan
SAMEA2534129	SAMEA2534129	NA	Uzbekistan
SAMEA2534131	SAMEA2534131	NA	Germany
SAMEA2534134	SAMEA2534134	NA	Uzbekistan
SAMEA2534136	SAMEA2534136	NA	Germany
SAMEA2534138	SAMEA2534138	NA	Germany
SAMEA2534140	SAMEA2534140	NA	Germany
SAMEA2534141	SAMEA2534141	NA	Germany
SAMEA2534142	SAMEA2534142	NA	Germany
SAMEA2534143	SAMEA2534143	NA	Germany
SAMEA2534144	SAMEA2534144	NA	Germany
SAMEA2534147	SAMEA2534147	NA	Germany
SAMEA2534148	SAMEA2534148	NA	Sierra Leone
SAMEA2534150	SAMEA2534150	NA	Uzbekistan
SAMEA2534152	SAMEA2534152	NA	Uzbekistan
SAMEA2534154	SAMEA2534154	NA	Germany
SAMEA2534156	SAMEA2534156	NA	Uzbekistan
SAMEA2534157	SAMEA2534157	NA	Uzbekistan
SAMEA2534159	SAMEA2534159	NA	Germany
SAMEA2534161	SAMEA2534161	NA	Germany
SAMEA2534162	SAMEA2534162	NA	Uzbekistan
SAMEA2534164	SAMEA2534164	NA	Germany
SAMEA2534165	SAMEA2534165	NA	Germany
SAMEA2534166	SAMEA2534166	NA	Uzbekistan
SAMEA2534167	SAMEA2534167	NA	Germany
SAMEA2534168	SAMEA2534168	NA	Germany
SAMEA2534169	SAMEA2534169	NA	Germany
SAMEA2534170	SAMEA2534170	NA	Germany
SAMEA2534174	SAMEA2534174	NA	Germany
SAMEA2534176	SAMEA2534176	NA	Germany
SAMEA2534177	SAMEA2534177	NA	Germany
SAMEA2534179	SAMEA2534179	NA	Uzbekistan
SAMEA2534181	SAMEA2534181	NA	Uzbekistan
SAMEA2534182	SAMEA2534182	NA	Kazakhstan
SAMEA2534183	SAMEA2534183	NA	Germany
SAMEA2534184	SAMEA2534184	NA	Germany
SAMEA2534185	SAMEA2534185	NA	Uzbekistan
SAMEA2534187	SAMEA2534187	NA	Uzbekistan
SAMEA2534188	SAMEA2534188	NA	Germany
SAMEA2534190	SAMEA2534190	NA	Germany
SAMEA2534193	SAMEA2534193	NA	Germany
SAMEA2534197	SAMEA2534197	NA	Uzbekistan
SAMEA2534198	SAMEA2534198	NA	#
SAMEA2534200	SAMEA2534200	NA	Uzbekistan
SAMEA2534202	SAMEA2534202	NA	Germany
SAMEA2534203	SAMEA2534203	NA	Germany
SAMEA2534205	SAMEA2534205	NA	Uzbekistan
SAMEA2534207	SAMEA2534207	NA	Uzbekistan
SAMEA2534209	SAMEA2534209	NA	Germany
SAMEA2534210	SAMEA2534210	NA	Germany
SAMEA2534211	SAMEA2534211	NA	Uzbekistan
SAMEA2534213	SAMEA2534213	NA	Germany
SAMEA2534216	SAMEA2534216	NA	Uzbekistan
SAMEA2534218	SAMEA2534218	NA	Germany
SAMEA2534219	SAMEA2534219	NA	Germany
SAMEA2534220	SAMEA2534220	NA	Uzbekistan
SAMEA2534221	SAMEA2534221	NA	Uzbekistan
SAMEA2534226	SAMEA2534226	NA	Germany
SAMEA2534227	SAMEA2534227	NA	Germany
SAMEA2534228	SAMEA2534228	NA	Germany
SAMEA2534230	SAMEA2534230	NA	Germany
SAMEA2534231	SAMEA2534231	NA	Germany
SAMEA2534232	SAMEA2534232	NA	Germany
SAMEA2534233	SAMEA2534233	NA	Germany
SAMEA2534235	SAMEA2534235	NA	Germany
SAMEA2534236	SAMEA2534236	NA	Uzbekistan
SAMEA2534237	SAMEA2534237	NA	Sierra Leone
SAMEA2534238	SAMEA2534238	NA	Germany
SAMEA2534241	SAMEA2534241	NA	Swaziland
SAMEA2534242	SAMEA2534242	NA	Germany
SAMEA2534244	SAMEA2534244	NA	Germany
SAMEA2534245	SAMEA2534245	NA	Germany
SAMEA2534246	SAMEA2534246	NA	Germany
SAMEA2534247	SAMEA2534247	NA	Germany
SAMEA2534248	SAMEA2534248	NA	Uzbekistan
SAMEA2534251	SAMEA2534251	NA	Germany
SAMEA2534252	SAMEA2534252	NA	Germany
SAMEA2534254	SAMEA2534254	NA	Germany
SAMEA2534255	SAMEA2534255	NA	Germany
SAMEA2534256	SAMEA2534256	NA	Germany
SAMEA2534257	SAMEA2534257	NA	Germany
SAMEA2534259	SAMEA2534259	NA	Germany
SAMEA2534261	SAMEA2534261	NA	Uzbekistan
SAMEA2534262	SAMEA2534262	NA	Turkmenistan
SAMEA2534264	SAMEA2534264	NA	Germany
SAMEA2534265	SAMEA2534265	NA	Germany
SAMEA2534266	SAMEA2534266	NA	Germany
SAMEA2534267	SAMEA2534267	NA	Germany
SAMEA2534268	SAMEA2534268	NA	Uzbekistan
SAMEA2534271	SAMEA2534271	NA	Germany
SAMEA2534273	SAMEA2534273	NA	Uzbekistan
SAMEA2534274	SAMEA2534274	NA	Germany
SAMEA2534276	SAMEA2534276	NA	Germany
SAMEA2534278	SAMEA2534278	NA	Germany
SAMEA2534281	SAMEA2534281	NA	Germany
SAMEA2534282	SAMEA2534282	NA	Germany
SAMEA2534283	SAMEA2534283	NA	Uzbekistan
SAMEA2534284	SAMEA2534284	NA	Germany
SAMEA2534288	SAMEA2534288	NA	Germany
SAMEA2534290	SAMEA2534290	NA	Uzbekistan
SAMEA2534292	SAMEA2534292	NA	Uzbekistan
SAMEA2534293	SAMEA2534293	NA	Sierra Leone
SAMEA2534294	SAMEA2534294	NA	Uzbekistan
SAMEA2534295	SAMEA2534295	NA	Indonesia
SAMEA2534299	SAMEA2534299	NA	Germany
SAMEA2534300	SAMEA2534300	NA	Germany
SAMEA2534301	SAMEA2534301	NA	Germany
SAMEA2534302	SAMEA2534302	NA	Germany
SAMEA2534305	SAMEA2534305	NA	Germany
SAMEA2534307	SAMEA2534307	NA	Uzbekistan
SAMEA2534308	SAMEA2534308	NA	Uzbekistan
SAMEA2534309	SAMEA2534309	NA	Uzbekistan
SAMEA2534311	SAMEA2534311	NA	Uzbekistan
SAMEA2534313	SAMEA2534313	NA	Germany
SAMEA2534314	SAMEA2534314	NA	Germany
SAMEA2534315	SAMEA2534315	NA	Germany
SAMEA2534316	SAMEA2534316	NA	Uzbekistan
SAMEA2534318	SAMEA2534318	NA	Germany
SAMEA2534320	SAMEA2534320	NA	Germany
SAMEA2534322	SAMEA2534322	NA	Germany
SAMEA2534324	SAMEA2534324	NA	Germany
SAMEA2534326	SAMEA2534326	NA	Uzbekistan
SAMEA2534329	SAMEA2534329	NA	China
SAMEA2534330	SAMEA2534330	NA	Swaziland
SAMEA2534331	SAMEA2534331	NA	Uzbekistan
SAMEA2534332	SAMEA2534332	NA	Germany
SAMEA2534333	SAMEA2534333	NA	Uzbekistan
SAMEA2534334	SAMEA2534334	NA	Germany
SAMEA2534335	SAMEA2534335	NA	Germany
SAMEA2534336	SAMEA2534336	NA	Germany
SAMEA2534337	SAMEA2534337	NA	Germany
SAMEA2534338	SAMEA2534338	NA	Uzbekistan
SAMEA2534340	SAMEA2534340	NA	Sierra Leone
SAMEA2534341	SAMEA2534341	NA	Germany
SAMEA2534345	SAMEA2534345	NA	Germany
SAMEA2534347	SAMEA2534347	NA	Uzbekistan
SAMEA2534348	SAMEA2534348	NA	#
SAMEA2534350	SAMEA2534350	NA	Uzbekistan
SAMEA2534351	SAMEA2534351	NA	Germany
SAMEA2534352	SAMEA2534352	NA	Germany
SAMEA2534354	SAMEA2534354	NA	Germany
SAMEA2534355	SAMEA2534355	NA	Germany
SAMEA2534356	SAMEA2534356	NA	Germany
SAMEA2534359	SAMEA2534359	NA	Germany
SAMEA2534360	SAMEA2534360	NA	Germany
SAMEA2534361	SAMEA2534361	NA	Germany
SAMEA2534363	SAMEA2534363	NA	Germany
SAMEA2534365	SAMEA2534365	NA	Uzbekistan
SAMEA2534370	SAMEA2534370	NA	Uzbekistan
SAMEA2534372	SAMEA2534372	NA	Germany
SAMEA2534373	SAMEA2534373	NA	Uzbekistan
SAMEA2534376	SAMEA2534376	NA	Germany
SAMEA2534377	SAMEA2534377	NA	Germany
SAMEA2534379	SAMEA2534379	NA	Germany
SAMEA2534380	SAMEA2534380	NA	Germany
SAMEA2534381	SAMEA2534381	NA	Germany
SAMEA2534383	SAMEA2534383	NA	Germany
SAMEA2534384	SAMEA2534384	NA	Germany
SAMEA2534385	SAMEA2534385	NA	Germany
SAMEA2534386	SAMEA2534386	NA	Germany
SAMEA2534387	SAMEA2534387	NA	Germany
SAMEA2534388	SAMEA2534388	NA	Germany
SAMEA2534389	SAMEA2534389	NA	Uzbekistan
SAMEA2534390	SAMEA2534390	NA	Germany
SAMEA2534391	SAMEA2534391	NA	Uzbekistan
SAMEA2534395	SAMEA2534395	NA	Germany
SAMEA2534398	SAMEA2534398	NA	Germany
SAMEA2534400	SAMEA2534400	NA	Uzbekistan
SAMEA2534401	SAMEA2534401	NA	Sierra Leone
SAMEA2534404	SAMEA2534404	NA	Germany
SAMEA2534405	SAMEA2534405	NA	Germany
SAMEA2534406	SAMEA2534406	NA	Germany
SAMEA2534407	SAMEA2534407	NA	Germany
SAMEA2534408	SAMEA2534408	NA	Sierra Leone
SAMEA2534409	SAMEA2534409	NA	Sierra Leone
SAMEA2534410	SAMEA2534410	NA	Germany
SAMEA2534411	SAMEA2534411	NA	Uzbekistan
SAMEA2534413	SAMEA2534413	NA	Uzbekistan
SAMEA2534414	SAMEA2534414	NA	Germany
SAMEA2534415	SAMEA2534415	NA	Uzbekistan
SAMEA2534416	SAMEA2534416	NA	Uzbekistan
SAMEA2534417	SAMEA2534417	NA	Germany
SAMEA2534419	SAMEA2534419	NA	Germany
SAMEA2534420	SAMEA2534420	NA	Uzbekistan
SAMEA2534421	SAMEA2534421	NA	Uzbekistan
SAMEA2534423	SAMEA2534423	NA	Germany
SAMEA2534424	SAMEA2534424	NA	Sierra Leone
SAMEA2534427	SAMEA2534427	NA	Uzbekistan
SAMEA2534430	SAMEA2534430	NA	Germany
SAMEA2534432	SAMEA2534432	NA	Germany
SAMEA2534433	SAMEA2534433	NA	Germany
SAMEA2534435	SAMEA2534435	NA	Sierra Leone
SAMEA2534438	SAMEA2534438	NA	Russia
SAMEA2534439	SAMEA2534439	NA	Germany
SAMEA2534441	SAMEA2534441	NA	Russia
SAMEA2534442	SAMEA2534442	NA	Uzbekistan
SAMEA2534443	SAMEA2534443	NA	Germany
SAMEA2534444	SAMEA2534444	NA	Uzbekistan
SAMEA2534445	SAMEA2534445	NA	Germany
SAMEA2534448	SAMEA2534448	NA	Germany
SAMEA2534450	SAMEA2534450	NA	Germany
SAMEA2534451	SAMEA2534451	NA	Germany
SAMEA2534452	SAMEA2534452	NA	Sierra Leone
SAMEA2534455	SAMEA2534455	NA	Uzbekistan
SAMEA2534457	SAMEA2534457	NA	Germany
SAMEA2534458	SAMEA2534458	NA	Germany
SAMEA2534460	SAMEA2534460	NA	Germany
SAMEA2534463	SAMEA2534463	NA	Germany
SAMEA2534464	SAMEA2534464	NA	Germany
SAMEA2534465	SAMEA2534465	NA	Germany
SAMEA2534467	SAMEA2534467	NA	Germany
SAMEA2534469	SAMEA2534469	NA	Germany
SAMEA2534472	SAMEA2534472	NA	Germany
SAMEA2534474	SAMEA2534474	NA	Germany
SAMEA2534477	SAMEA2534477	NA	Azerbaijan
SAMEA2534479	SAMEA2534479	NA	Uzbekistan
SAMEA2534480	SAMEA2534480	NA	Germany
SAMEA2534481	SAMEA2534481	NA	Germany
SAMEA2534482	SAMEA2534482	NA	Germany
SAMEA2534484	SAMEA2534484	NA	Germany
SAMEA2534486	SAMEA2534486	NA	Germany
SAMEA2534488	SAMEA2534488	NA	Germany
SAMEA2534489	SAMEA2534489	NA	Uzbekistan
SAMEA2534490	SAMEA2534490	NA	Germany
SAMEA2534491	SAMEA2534491	NA	Germany
SAMEA2534492	SAMEA2534492	NA	Georgia
SAMEA2534496	SAMEA2534496	NA	Uzbekistan
SAMEA2534498	SAMEA2534498	NA	Germany
SAMEA2534499	SAMEA2534499	NA	Germany
SAMEA2534502	SAMEA2534502	NA	Germany
SAMEA2534503	SAMEA2534503	NA	Germany
SAMEA2534504	SAMEA2534504	NA	Germany
SAMEA2534507	SAMEA2534507	NA	Uzbekistan
SAMEA2534509	SAMEA2534509	NA	Uzbekistan
SAMEA2534513	SAMEA2534513	NA	Germany
SAMEA2534514	SAMEA2534514	NA	Germany
SAMEA2534518	SAMEA2534518	NA	Uzbekistan
SAMEA2534519	SAMEA2534519	NA	Germany
SAMEA2534521	SAMEA2534521	NA	Sierra Leone
SAMEA2534523	SAMEA2534523	NA	Germany
SAMEA2534524	SAMEA2534524	NA	Germany
SAMEA2534526	SAMEA2534526	NA	Germany
SAMEA2534528	SAMEA2534528	NA	Germany
SAMEA2534529	SAMEA2534529	NA	Germany
SAMEA2534530	SAMEA2534530	NA	Germany
SAMEA2534531	SAMEA2534531	NA	Germany
SAMEA2534532	SAMEA2534532	NA	Germany
SAMEA2534534	SAMEA2534534	NA	Uzbekistan
SAMEA2534536	SAMEA2534536	NA	Germany
SAMEA2534537	SAMEA2534537	NA	Germany
SAMEA2534539	SAMEA2534539	NA	Germany
SAMEA2534540	SAMEA2534540	NA	Sierra Leone
SAMEA2534542	SAMEA2534542	NA	Uzbekistan
SAMEA2534545	SAMEA2534545	NA	Germany
SAMEA2534546	SAMEA2534546	NA	Germany
SAMEA2534547	SAMEA2534547	NA	Germany
SAMEA2534548	SAMEA2534548	NA	Germany
SAMEA2534551	SAMEA2534551	NA	Uzbekistan
SAMEA2534552	SAMEA2534552	NA	Germany
SAMEA2534553	SAMEA2534553	NA	Germany
SAMEA2534554	SAMEA2534554	NA	Uzbekistan
SAMEA2534557	SAMEA2534557	NA	Sierra Leone
SAMEA2534559	SAMEA2534559	NA	Germany
SAMEA2534560	SAMEA2534560	NA	Germany
SAMEA2534561	SAMEA2534561	NA	Germany
SAMEA2534562	SAMEA2534562	NA	Germany
SAMEA2534564	SAMEA2534564	NA	Uzbekistan
SAMEA2534566	SAMEA2534566	NA	Germany
SAMEA2534567	SAMEA2534567	NA	Germany
SAMEA2534572	SAMEA2534572	NA	Germany
SAMEA2534573	SAMEA2534573	NA	Germany
SAMEA2534574	SAMEA2534574	NA	Germany
SAMEA2534576	SAMEA2534576	NA	Germany
SAMEA2534580	SAMEA2534580	NA	Uzbekistan
SAMEA2534582	SAMEA2534582	NA	Uzbekistan
SAMEA2534586	SAMEA2534586	NA	Germany
SAMEA2534589	SAMEA2534589	NA	Germany
SAMEA2534590	SAMEA2534590	NA	Germany
SAMEA2534591	SAMEA2534591	NA	Germany
SAMEA2534593	SAMEA2534593	NA	Uzbekistan
SAMEA2534595	SAMEA2534595	NA	Germany
SAMEA2534597	SAMEA2534597	NA	Uzbekistan
SAMEA2534599	SAMEA2534599	NA	Germany
SAMEA2534602	SAMEA2534602	NA	Germany
SAMEA2534603	SAMEA2534603	NA	Germany
SAMEA2534605	SAMEA2534605	NA	Uzbekistan
SAMEA2534606	SAMEA2534606	NA	Germany
SAMEA2534607	SAMEA2534607	NA	Uzbekistan
SAMEA2534608	SAMEA2534608	NA	Germany
SAMEA2534609	SAMEA2534609	NA	Germany
SAMEA2534610	SAMEA2534610	NA	Germany
SAMEA2534611	SAMEA2534611	NA	Germany
SAMEA2534612	SAMEA2534612	NA	Uzbekistan
SAMEA2534613	SAMEA2534613	NA	Germany
SAMEA2534616	SAMEA2534616	NA	Uzbekistan
SAMEA2534617	SAMEA2534617	NA	Germany
SAMEA2534618	SAMEA2534618	NA	Germany
SAMEA2534619	SAMEA2534619	NA	Germany
SAMEA2534623	SAMEA2534623	NA	Uzbekistan
SAMEA2534624	SAMEA2534624	NA	Uzbekistan
SAMEA2534625	SAMEA2534625	NA	Germany
SAMEA2534631	SAMEA2534631	NA	Uzbekistan
SAMEA2534632	SAMEA2534632	NA	Sierra Leone
SAMEA2534633	SAMEA2534633	NA	Uzbekistan
SAMEA2534634	SAMEA2534634	NA	Uzbekistan
SAMEA2534637	SAMEA2534637	NA	Germany
SAMEA2534639	SAMEA2534639	NA	Germany
SAMEA2534642	SAMEA2534642	NA	Russia
SAMEA2534644	SAMEA2534644	NA	Uzbekistan
SAMEA2534646	SAMEA2534646	NA	Germany
SAMEA2534649	SAMEA2534649	NA	Germany
SAMEA2534650	SAMEA2534650	NA	Germany
SAMEA2534651	SAMEA2534651	NA	Uzbekistan
SAMEA2534652	SAMEA2534652	NA	Uzbekistan
SAMEA2534654	SAMEA2534654	NA	Uzbekistan
SAMEA2534657	SAMEA2534657	NA	Germany
SAMEA2534660	SAMEA2534660	NA	Sierra Leone
SAMEA2534661	SAMEA2534661	NA	Uzbekistan
SAMEA2534662	SAMEA2534662	NA	Germany
SAMEA2534663	SAMEA2534663	NA	Germany
SAMEA2534664	SAMEA2534664	NA	Germany
SAMEA2534667	SAMEA2534667	NA	Germany
SAMEA2534668	SAMEA2534668	NA	Germany
SAMEA2534674	SAMEA2534674	NA	Germany
SAMEA2534675	SAMEA2534675	NA	Germany
SAMEA2534676	SAMEA2534676	NA	Kazakhstan
SAMEA2534677	SAMEA2534677	NA	Georgia
SAMEA2534678	SAMEA2534678	NA	Germany
SAMEA2534684	SAMEA2534684	NA	Germany
SAMEA2534687	SAMEA2534687	NA	Turkmenistan
SAMEA2534690	SAMEA2534690	NA	Uzbekistan
SAMEA2534691	SAMEA2534691	NA	Uzbekistan
SAMEA2534692	SAMEA2534692	NA	Germany
SAMEA2534693	SAMEA2534693	NA	Uzbekistan
SAMEA2534694	SAMEA2534694	NA	Germany
SAMEA2534696	SAMEA2534696	NA	Uzbekistan
SAMEA2534697	SAMEA2534697	NA	Germany
SAMEA2534698	SAMEA2534698	NA	Germany
SAMEA2534699	SAMEA2534699	NA	Uzbekistan
SAMEA2534700	SAMEA2534700	NA	Germany
SAMEA2534702	SAMEA2534702	NA	Uzbekistan
SAMEA2534703	SAMEA2534703	NA	Uzbekistan
SAMEA2534705	SAMEA2534705	NA	Sierra Leone
SAMEA2534706	SAMEA2534706	NA	Germany
SAMEA2534707	SAMEA2534707	NA	Germany
SAMEA2534709	SAMEA2534709	NA	Germany
SAMEA2534711	SAMEA2534711	NA	Uzbekistan
SAMEA2534714	SAMEA2534714	NA	Germany
SAMEA2534716	SAMEA2534716	NA	Germany
SAMEA2534717	SAMEA2534717	NA	Germany
SAMEA2534719	SAMEA2534719	NA	Germany
SAMEA2534721	SAMEA2534721	NA	Uzbekistan
SAMEA2534722	SAMEA2534722	NA	Germany
SAMEA2534723	SAMEA2534723	NA	Germany
SAMEA2534724	SAMEA2534724	NA	Germany
SAMEA2534728	SAMEA2534728	NA	Sierra Leone
SAMEA2534730	SAMEA2534730	NA	Germany
SAMEA2534732	SAMEA2534732	NA	Uzbekistan
SAMEA2534735	SAMEA2534735	NA	Germany
SAMEA2534737	SAMEA2534737	NA	Germany
SAMEA2534738	SAMEA2534738	NA	Germany
SAMEA2534739	SAMEA2534739	NA	Uzbekistan
SAMEA2534742	SAMEA2534742	NA	Germany
SAMEA2534744	SAMEA2534744	NA	Uzbekistan
SAMEA2534745	SAMEA2534745	NA	Germany
SAMEA2534746	SAMEA2534746	NA	Germany
SAMEA2534747	SAMEA2534747	NA	Germany
SAMEA2534748	SAMEA2534748	NA	Germany
SAMEA2534749	SAMEA2534749	NA	Uzbekistan
SAMEA2534750	SAMEA2534750	NA	Germany
SAMEA2534752	SAMEA2534752	NA	Germany
SAMEA2534754	SAMEA2534754	NA	Germany
SAMEA2534755	SAMEA2534755	NA	Germany
SAMEA2534758	SAMEA2534758	NA	Germany
SAMEA2534759	SAMEA2534759	NA	Germany
SAMEA2534760	SAMEA2534760	NA	Germany
SAMEA2534761	SAMEA2534761	NA	Uzbekistan
SAMEA2534763	SAMEA2534763	NA	Uzbekistan
SAMEA2534764	SAMEA2534764	NA	Germany
SAMEA2534765	SAMEA2534765	NA	Germany
SAMEA2534766	SAMEA2534766	NA	Uzbekistan
SAMEA2534768	SAMEA2534768	NA	Germany
SAMEA2534771	SAMEA2534771	NA	Germany
SAMEA2534775	SAMEA2534775	NA	Uzbekistan
SAMEA2534776	SAMEA2534776	NA	Germany
SAMEA2534777	SAMEA2534777	NA	Germany
SAMEA2534779	SAMEA2534779	NA	Germany
SAMEA2534780	SAMEA2534780	NA	Uzbekistan
SAMEA2534786	SAMEA2534786	NA	Germany
SAMEA2534787	SAMEA2534787	NA	Germany
SAMEA2534789	SAMEA2534789	NA	Germany
SAMEA2534792	SAMEA2534792	NA	Germany
SAMEA2534793	SAMEA2534793	NA	Uzbekistan
SAMEA2534794	SAMEA2534794	NA	Sierra Leone
SAMEA2534796	SAMEA2534796	NA	Germany
SAMEA2534798	SAMEA2534798	NA	Uzbekistan
SAMEA2534800	SAMEA2534800	NA	Germany
SAMEA2534801	SAMEA2534801	NA	Germany
SAMEA2534803	SAMEA2534803	NA	Germany
SAMEA2534804	SAMEA2534804	NA	Uzbekistan
SAMEA2534806	SAMEA2534806	NA	Germany
SAMEA2534807	SAMEA2534807	NA	Sierra Leone
SAMEA2534808	SAMEA2534808	NA	Germany
SAMEA2534809	SAMEA2534809	NA	Germany
SAMEA2534812	SAMEA2534812	NA	Germany
SAMEA2534814	SAMEA2534814	NA	Germany
SAMEA2534815	SAMEA2534815	NA	Uzbekistan
SAMEA2534816	SAMEA2534816	NA	Uzbekistan
SAMEA2534817	SAMEA2534817	NA	Germany
SAMEA2534820	SAMEA2534820	NA	Germany
SAMEA2534821	SAMEA2534821	NA	Germany
SAMEA2534822	SAMEA2534822	NA	Germany
SAMEA2534823	SAMEA2534823	NA	Thailand
SAMEA2534825	SAMEA2534825	NA	Germany
SAMEA2534826	SAMEA2534826	NA	Germany
SAMEA2534827	SAMEA2534827	NA	Germany
SAMEA2534829	SAMEA2534829	NA	Germany
SAMEA2534831	SAMEA2534831	NA	Germany
SAMEA2534835	SAMEA2534835	NA	Germany
SAMEA2534836	SAMEA2534836	NA	Germany
SAMEA2534837	SAMEA2534837	NA	Germany
SAMEA2534838	SAMEA2534838	NA	Germany
SAMEA2534839	SAMEA2534839	NA	Sierra Leone
SAMEA2534840	SAMEA2534840	NA	Uzbekistan
SAMEA2534842	SAMEA2534842	NA	Uzbekistan
SAMEA2534844	SAMEA2534844	NA	Germany
SAMEA2534845	SAMEA2534845	NA	Germany
SAMEA2534846	SAMEA2534846	NA	Germany
SAMEA2534847	SAMEA2534847	NA	Uzbekistan
SAMEA2534848	SAMEA2534848	NA	Germany
SAMEA2534850	SAMEA2534850	NA	Germany
SAMEA2534851	SAMEA2534851	NA	Germany
SAMEA2534853	SAMEA2534853	NA	Germany
SAMEA2534854	SAMEA2534854	NA	Germany
SAMEA2534856	SAMEA2534856	NA	Sierra Leone
SAMEA2534857	SAMEA2534857	NA	Sierra Leone
SAMEA2534858	SAMEA2534858	NA	Germany
SAMEA2534859	SAMEA2534859	NA	Uzbekistan
SAMEA2534861	SAMEA2534861	NA	Germany
SAMEA2534862	SAMEA2534862	NA	Uzbekistan
SAMEA2534863	SAMEA2534863	NA	Germany
SAMEA2534864	SAMEA2534864	NA	Uzbekistan
SAMEA2534865	SAMEA2534865	NA	Germany
SAMEA2534866	SAMEA2534866	NA	Swaziland
SAMEA2534867	SAMEA2534867	NA	Germany
SAMEA2534872	SAMEA2534872	NA	Germany
SAMEA2534873	SAMEA2534873	NA	Germany
SAMEA2534876	SAMEA2534876	NA	Germany
SAMEA2534879	SAMEA2534879	NA	Germany
SAMEA2534880	SAMEA2534880	NA	Vietnam
SAMEA2534881	SAMEA2534881	NA	Germany
SAMEA2534882	SAMEA2534882	NA	Germany
SAMEA2534883	SAMEA2534883	NA	Germany
SAMEA2534884	SAMEA2534884	NA	Turkmenistan
SAMEA2534885	SAMEA2534885	NA	Germany
SAMEA2534886	SAMEA2534886	NA	Germany
SAMEA2534892	SAMEA2534892	NA	Germany
SAMEA2534893	SAMEA2534893	NA	Uzbekistan
SAMEA2534894	SAMEA2534894	NA	Germany
SAMEA2534895	SAMEA2534895	NA	Uzbekistan
SAMEA2534900	SAMEA2534900	NA	Germany
SAMEA2534905	SAMEA2534905	NA	Germany
SAMEA2534907	SAMEA2534907	NA	Uzbekistan
SAMEA2534908	SAMEA2534908	NA	Uzbekistan
SAMEA2534910	SAMEA2534910	NA	Germany
SAMEA2534912	SAMEA2534912	NA	Germany
SAMEA2534913	SAMEA2534913	NA	Sierra Leone
SAMEA2534915	SAMEA2534915	NA	Germany
SAMEA2534916	SAMEA2534916	NA	Germany
SAMEA2534920	SAMEA2534920	NA	Germany
SAMEA2534921	SAMEA2534921	NA	Germany
SAMEA2534923	SAMEA2534923	NA	Germany
SAMEA2534924	SAMEA2534924	NA	Uzbekistan
SAMEA2534925	SAMEA2534925	NA	Uzbekistan
SAMEA2534927	SAMEA2534927	NA	Germany
SAMEA2534931	SAMEA2534931	NA	Germany
SAMEA2534932	SAMEA2534932	NA	Germany
SAMEA2534933	SAMEA2534933	NA	Germany
SAMEA2534935	SAMEA2534935	NA	Denmark
SAMEA2534936	SAMEA2534936	NA	Germany
SAMEA2534937	SAMEA2534937	NA	Germany
SAMEA2534938	SAMEA2534938	NA	Uzbekistan
SAMEA2534939	SAMEA2534939	NA	Sierra Leone
SAMEA2534940	SAMEA2534940	NA	Germany
SAMEA2534941	SAMEA2534941	NA	Germany
SAMEA2534942	SAMEA2534942	NA	China
SAMEA2534943	SAMEA2534943	NA	Germany
SAMEA2534945	SAMEA2534945	NA	Uzbekistan
SAMEA2534947	SAMEA2534947	NA	Germany
SAMEA2534948	SAMEA2534948	NA	Germany
SAMEA2534951	SAMEA2534951	NA	Germany
SAMEA2534952	SAMEA2534952	NA	Germany
SAMEA2534953	SAMEA2534953	NA	Germany
SAMEA2534954	SAMEA2534954	NA	Sierra Leone
SAMEA2534957	SAMEA2534957	NA	Germany
SAMEA2534958	SAMEA2534958	NA	Germany
SAMEA2534959	SAMEA2534959	NA	Germany
SAMEA2534961	SAMEA2534961	NA	Germany
SAMEA2534962	SAMEA2534962	NA	Germany
SAMEA2534963	SAMEA2534963	NA	Germany
SAMEA2534964	SAMEA2534964	NA	Germany
SAMEA2534967	SAMEA2534967	NA	Germany
SAMEA2534969	SAMEA2534969	NA	Germany
SAMEA2534972	SAMEA2534972	NA	Germany
SAMEA2534973	SAMEA2534973	NA	Uzbekistan
SAMEA2534975	SAMEA2534975	NA	Sierra Leone
SAMEA2534976	SAMEA2534976	NA	Germany
SAMEA2534977	SAMEA2534977	NA	Uzbekistan
SAMEA2534978	SAMEA2534978	NA	Germany
SAMEA2534979	SAMEA2534979	NA	Germany
SAMEA2534980	SAMEA2534980	NA	Germany
SAMEA2534983	SAMEA2534983	NA	Germany
SAMEA2534986	SAMEA2534986	NA	Uzbekistan
SAMEA2534987	SAMEA2534987	NA	Germany
SAMEA2534990	SAMEA2534990	NA	Germany
SAMEA2534991	SAMEA2534991	NA	Germany
SAMEA2534992	SAMEA2534992	NA	Uzbekistan
SAMEA2534993	SAMEA2534993	NA	Turkmenistan
SAMEA2534994	SAMEA2534994	NA	Germany
SAMEA2534995	SAMEA2534995	NA	Germany
SAMEA2534998	SAMEA2534998	NA	Germany
SAMEA2535000	SAMEA2535000	NA	Germany
SAMEA2535001	SAMEA2535001	NA	Sierra Leone
SAMEA2535002	SAMEA2535002	NA	Germany
SAMEA2535003	SAMEA2535003	NA	Germany
SAMEA2535005	SAMEA2535005	NA	Uzbekistan
SAMEA2535008	SAMEA2535008	NA	Uzbekistan
SAMEA2535011	SAMEA2535011	NA	Uzbekistan
SAMEA2535012	SAMEA2535012	NA	Sierra Leone
SAMEA2535014	SAMEA2535014	NA	Uzbekistan
SAMEA2535016	SAMEA2535016	NA	Uzbekistan
SAMEA2535017	SAMEA2535017	NA	Germany
SAMEA2535018	SAMEA2535018	NA	Germany
SAMEA2535019	SAMEA2535019	NA	Germany
SAMEA2535020	SAMEA2535020	NA	Germany
SAMEA2535021	SAMEA2535021	NA	Germany
SAMEA2535022	SAMEA2535022	NA	Germany
SAMEA2535023	SAMEA2535023	NA	Germany
SAMEA2535024	SAMEA2535024	NA	Uzbekistan
SAMEA2535025	SAMEA2535025	NA	Germany
SAMEA2535027	SAMEA2535027	NA	Germany
SAMEA2535028	SAMEA2535028	NA	Uzbekistan
SAMEA2535029	SAMEA2535029	NA	Germany
SAMEA2535030	SAMEA2535030	NA	Germany
SAMEA2535032	SAMEA2535032	NA	Germany
SAMEA2535037	SAMEA2535037	NA	Germany
SAMEA2535039	SAMEA2535039	NA	Uzbekistan
SAMEA2535040	SAMEA2535040	NA	Germany
SAMEA2535041	SAMEA2535041	NA	Uzbekistan
SAMEA2535043	SAMEA2535043	NA	Germany
SAMEA2535044	SAMEA2535044	NA	Uzbekistan
SAMEA2535045	SAMEA2535045	NA	Germany
SAMEA2535046	SAMEA2535046	NA	Sierra Leone
SAMEA2535047	SAMEA2535047	NA	Germany
SAMEA2535049	SAMEA2535049	NA	Uzbekistan
SAMEA2535050	SAMEA2535050	NA	Germany
SAMEA2535051	SAMEA2535051	NA	Germany
SAMEA2535053	SAMEA2535053	NA	Germany
SAMEA2535056	SAMEA2535056	NA	Germany
SAMEA2535057	SAMEA2535057	NA	Germany
SAMEA2535061	SAMEA2535061	NA	Germany
SAMEA2535063	SAMEA2535063	NA	Germany
SAMEA2535066	SAMEA2535066	NA	Germany
SAMEA2535067	SAMEA2535067	NA	Sierra Leone
SAMEA2535073	SAMEA2535073	NA	Germany
SAMEA2535075	SAMEA2535075	NA	Germany
SAMEA2535077	SAMEA2535077	NA	Uzbekistan
SAMEA2535082	SAMEA2535082	NA	Sierra Leone
SAMEA2535083	SAMEA2535083	NA	Germany
SAMEA2535084	SAMEA2535084	NA	Germany
SAMEA2535086	SAMEA2535086	NA	Germany
SAMEA2535087	SAMEA2535087	NA	Sierra Leone
SAMEA2535088	SAMEA2535088	NA	Germany
SAMEA2535089	SAMEA2535089	NA	Germany
SAMEA2535093	SAMEA2535093	NA	Germany
SAMEA2535095	SAMEA2535095	NA	Sierra Leone
SAMEA2535096	SAMEA2535096	NA	Germany
SAMEA2535097	SAMEA2535097	NA	Germany
SAMEA2535098	SAMEA2535098	NA	Uzbekistan
SAMEA2535099	SAMEA2535099	NA	Germany
SAMEA2535101	SAMEA2535101	NA	Germany
SAMEA2535102	SAMEA2535102	NA	Germany
SAMEA2535103	SAMEA2535103	NA	Germany
SAMEA2535109	SAMEA2535109	NA	Germany
SAMEA2535110	SAMEA2535110	NA	Germany
SAMEA2535112	SAMEA2535112	NA	Germany
SAMEA2535113	SAMEA2535113	NA	Uzbekistan
SAMEA2535115	SAMEA2535115	NA	Germany
SAMEA2535119	SAMEA2535119	NA	Germany
SAMEA2535120	SAMEA2535120	NA	Germany
SAMEA2535121	SAMEA2535121	NA	Germany
SAMEA2535122	SAMEA2535122	NA	Germany
SAMEA2535123	SAMEA2535123	NA	Germany
SAMEA2535125	SAMEA2535125	NA	Iran
SAMEA2535126	SAMEA2535126	NA	Germany
SAMEA2535128	SAMEA2535128	NA	Germany
SAMEA2535129	SAMEA2535129	NA	Germany
SAMEA2535130	SAMEA2535130	NA	Germany
SAMEA2535131	SAMEA2535131	NA	Germany
SAMEA2535134	SAMEA2535134	NA	Uzbekistan
SAMEA2535136	SAMEA2535136	NA	Germany
SAMEA2535137	SAMEA2535137	NA	Germany
SAMEA2535142	SAMEA2535142	NA	India
SAMEA2535145	SAMEA2535145	NA	Germany
SAMEA2535148	SAMEA2535148	NA	Germany
SAMEA2535149	SAMEA2535149	NA	Germany
SAMEA2535152	SAMEA2535152	NA	Swaziland
SAMEA2535153	SAMEA2535153	NA	Germany
SAMEA2535154	SAMEA2535154	NA	Germany
SAMEA2535158	SAMEA2535158	NA	Sierra Leone
SAMEA2535161	SAMEA2535161	NA	Germany
SAMEA2535163	SAMEA2535163	NA	Germany
SAMEA2535164	SAMEA2535164	NA	Germany
SAMEA2535165	SAMEA2535165	NA	Germany
SAMEA2535166	SAMEA2535166	NA	Uzbekistan
SAMEA2535168	SAMEA2535168	NA	Germany
SAMEA2535170	SAMEA2535170	NA	Germany
SAMEA2535174	SAMEA2535174	NA	Germany
SAMEA2535175	SAMEA2535175	NA	Germany
SAMEA2535177	SAMEA2535177	NA	Uzbekistan
SAMEA2535178	SAMEA2535178	NA	Germany
SAMEA2535180	SAMEA2535180	NA	Swaziland
SAMEA2535181	SAMEA2535181	NA	Germany
SAMEA2535182	SAMEA2535182	NA	Germany
SAMEA2535183	SAMEA2535183	NA	Germany
SAMEA2535184	SAMEA2535184	NA	Uzbekistan
SAMEA2535185	SAMEA2535185	NA	Uzbekistan
SAMEA2535186	SAMEA2535186	NA	Sierra Leone
SAMEA2535187	SAMEA2535187	NA	Germany
SAMEA2535188	SAMEA2535188	NA	Germany
SAMEA2535191	SAMEA2535191	NA	Germany
SAMEA2535192	SAMEA2535192	NA	Germany
SAMEA2535194	SAMEA2535194	NA	Uzbekistan
SAMEA2535195	SAMEA2535195	NA	Uzbekistan
SAMEA2535198	SAMEA2535198	NA	Uzbekistan
SAMEA2535200	SAMEA2535200	NA	Uzbekistan
SAMEA2535201	SAMEA2535201	NA	Uzbekistan
SAMEA2535202	SAMEA2535202	NA	Germany
SAMEA2535203	SAMEA2535203	NA	Uzbekistan
SAMEA2535204	SAMEA2535204	NA	Germany
SAMEA2535205	SAMEA2535205	NA	Uzbekistan
SAMEA2535206	SAMEA2535206	NA	Germany
SAMEA2535208	SAMEA2535208	NA	Germany
SAMEA2535209	SAMEA2535209	NA	Germany
SAMEA2535213	SAMEA2535213	NA	Uzbekistan
SAMEA2535215	SAMEA2535215	NA	Sierra Leone
SAMEA2535218	SAMEA2535218	NA	Uzbekistan
SAMEA2535219	SAMEA2535219	NA	Germany
SAMEA2535222	SAMEA2535222	NA	Germany
SAMEA2535224	SAMEA2535224	NA	Germany
SAMEA2535225	SAMEA2535225	NA	Sierra Leone
SAMEA2535226	SAMEA2535226	NA	Germany
SAMEA2535231	SAMEA2535231	NA	Germany
SAMEA2535234	SAMEA2535234	NA	Germany
SAMEA2535236	SAMEA2535236	NA	Georgia
SAMEA2535237	SAMEA2535237	NA	Germany
SAMEA2535238	SAMEA2535238	NA	Germany
SAMEA2535239	SAMEA2535239	NA	Germany
SAMEA2535243	SAMEA2535243	NA	Uzbekistan
SAMEA2535244	SAMEA2535244	NA	Germany
SAMEA2535247	SAMEA2535247	NA	Germany
SAMEA2535248	SAMEA2535248	NA	Uzbekistan
SAMEA2535250	SAMEA2535250	NA	Germany
SAMEA2535251	SAMEA2535251	NA	Germany
SAMEA2535252	SAMEA2535252	NA	Germany
SAMEA2535253	SAMEA2535253	NA	Germany
SAMEA2535254	SAMEA2535254	NA	Sierra Leone
SAMEA2535255	SAMEA2535255	NA	Germany
SAMEA2535258	SAMEA2535258	NA	Germany
SAMEA2535261	SAMEA2535261	NA	Germany
SAMEA2535262	SAMEA2535262	NA	Germany
SAMEA2535263	SAMEA2535263	NA	Germany
SAMEA2535267	SAMEA2535267	NA	Germany
SAMEA2535268	SAMEA2535268	NA	Vietnam
SAMEA2535270	SAMEA2535270	NA	Germany
SAMEA2535273	SAMEA2535273	NA	Germany
SAMEA2535277	SAMEA2535277	NA	Germany
SAMEA2535280	SAMEA2535280	NA	China
SAMEA2535283	SAMEA2535283	NA	Germany
SAMEA2535285	SAMEA2535285	NA	Germany
SAMEA2535287	SAMEA2535287	NA	Germany
SAMEA2535288	SAMEA2535288	NA	Germany
SAMEA2535290	SAMEA2535290	NA	Burma
SAMEA2535293	SAMEA2535293	NA	Germany
SAMEA2535294	SAMEA2535294	NA	Germany
SAMEA2535295	SAMEA2535295	NA	Germany
SAMEA2535296	SAMEA2535296	NA	Germany
SAMEA2535297	SAMEA2535297	NA	Germany
SAMEA2535298	SAMEA2535298	NA	Swaziland
SAMEA2535299	SAMEA2535299	NA	Sierra Leone
SAMEA2535307	SAMEA2535307	NA	Swaziland
SAMEA2535311	SAMEA2535311	NA	Germany
SAMEA2535312	SAMEA2535312	NA	Germany
SAMEA2535313	SAMEA2535313	NA	Germany
SAMEA2535314	SAMEA2535314	NA	Germany
SAMEA2535315	SAMEA2535315	NA	Germany
SAMEA2535317	SAMEA2535317	NA	Germany
SAMEA2535319	SAMEA2535319	NA	Germany
SAMEA2535322	SAMEA2535322	NA	Germany
SAMEA2535324	SAMEA2535324	NA	Germany
SAMEA2535325	SAMEA2535325	NA	Sierra Leone
SAMEA2535327	SAMEA2535327	NA	Germany
SAMEA2535333	SAMEA2535333	NA	Germany
SAMEA2535335	SAMEA2535335	NA	Germany
SAMEA2535341	SAMEA2535341	NA	Germany
SAMEA2535344	SAMEA2535344	NA	Sierra Leone
SAMEA2535346	SAMEA2535346	NA	Germany
SAMEA2535347	SAMEA2535347	NA	Germany
SAMEA2535351	SAMEA2535351	NA	Germany
SAMEA2535353	SAMEA2535353	NA	Germany
SAMEA2535355	SAMEA2535355	NA	Sierra Leone
SAMEA2535356	SAMEA2535356	NA	Germany
SAMEA2535358	SAMEA2535358	NA	Germany
SAMEA2535359	SAMEA2535359	NA	Germany
SAMEA2535361	SAMEA2535361	NA	Germany
SAMEA2535362	SAMEA2535362	NA	Uzbekistan
SAMEA3139819	SAMEA3139819	NA	#
SAMEA3139820	SAMEA3139820	NA	#
SAMEA3139821	SAMEA3139821	NA	#
SAMEA3139822	SAMEA3139822	NA	#
SAMEA3139823	SAMEA3139823	NA	#
SAMEA3139824	SAMEA3139824	NA	#
SAMEA3139825	SAMEA3139825	NA	#
SAMEA3139826	SAMEA3139826	NA	#
SAMEA3139827	SAMEA3139827	NA	#
SAMEA3139828	SAMEA3139828	NA	#
SAMEA3139829	SAMEA3139829	NA	#
SAMEA3139830	SAMEA3139830	NA	#
SAMEA3139831	SAMEA3139831	NA	#
SAMEA3139832	SAMEA3139832	NA	#
SAMEA3139833	SAMEA3139833	NA	#
SAMEA3139834	SAMEA3139834	NA	#
SAMEA3139835	SAMEA3139835	NA	#
SAMEA3139836	SAMEA3139836	NA	#
SAMEA3139837	SAMEA3139837	NA	#
SAMEA3139838	SAMEA3139838	NA	#
SAMEA3139839	SAMEA3139839	NA	#
SAMEA3139840	SAMEA3139840	NA	#
SAMEA3139841	SAMEA3139841	NA	#
SAMEA3139842	SAMEA3139842	NA	#
SAMEA3139843	SAMEA3139843	NA	#
SAMEA3139844	SAMEA3139844	NA	#
SAMEA3139845	SAMEA3139845	NA	#
SAMEA3139846	SAMEA3139846	NA	#
SAMEA3139847	SAMEA3139847	NA	#
SAMEA3139848	SAMEA3139848	NA	#
SAMEA3139849	SAMEA3139849	NA	#
SAMEA3139850	SAMEA3139850	NA	#
SAMEA3139851	SAMEA3139851	NA	#
SAMEA3139852	SAMEA3139852	NA	#
SAMEA3139853	SAMEA3139853	NA	#
SAMEA3139854	SAMEA3139854	NA	#
SAMEA3139855	SAMEA3139855	NA	#
SAMEA3139856	SAMEA3139856	NA	#
SAMEA3139857	SAMEA3139857	NA	#
SAMEA3139858	SAMEA3139858	NA	#
SAMEA3139859	SAMEA3139859	NA	#
SAMEA3139860	SAMEA3139860	NA	#
SAMEA3558140	SAMEA3558140	NA	South Korea
SAMEA3558142	SAMEA3558142	NA	South Korea
SAMEA3558143	SAMEA3558143	NA	South Korea
SAMEA3558144	SAMEA3558144	NA	South Korea
SAMEA3558145	SAMEA3558145	NA	South Korea
SAMEA3558146	SAMEA3558146	NA	South Korea
SAMEA3558147	SAMEA3558147	NA	South Korea
SAMEA3558149	SAMEA3558149	NA	South Korea
SAMEA3558162	SAMEA3558162	NA	Germany
SAMEA3558166	SAMEA3558166	NA	Germany
SAMEA3558167	SAMEA3558167	NA	Germany
SAMEA3558171	SAMEA3558171	NA	Nepal
SAMEA3558179	SAMEA3558179	NA	Peru
SAMEA3558180	SAMEA3558180	NA	Peru
SAMEA3558181	SAMEA3558181	NA	Peru
SAMEA3558185	SAMEA3558185	NA	Peru
SAMEA3558187	SAMEA3558187	NA	Peru
SAMEA3558188	SAMEA3558188	NA	#
SAMEA3558190	SAMEA3558190	NA	#
SAMEA3558191	SAMEA3558191	NA	Peru
SAMEA3558196	SAMEA3558196	NA	Spain
SAMEA3558198	SAMEA3558198	NA	#
SAMEA3558201	SAMEA3558201	NA	Guinea
SAMEA3558203	SAMEA3558203	NA	Nigeria
SAMEA3558204	SAMEA3558204	NA	#
SAMEA3558207	SAMEA3558207	NA	Spain
SAMEA3558208	SAMEA3558208	NA	Peru
SAMEA3558209	SAMEA3558209	NA	Portugal
SAMEA3558211	SAMEA3558211	NA	#
SAMEA3558217	SAMEA3558217	NA	Peru
SAMEA3558221	SAMEA3558221	NA	Peru
SAMEA3558222	SAMEA3558222	NA	#
SAMEA3558227	SAMEA3558227	NA	Democratic Republic of the Congo
SAMEA3558229	SAMEA3558229	NA	Democratic Republic of the Congo
SAMEA3558249	SAMEA3558249	NA	#
SAMEA3558250	SAMEA3558250	NA	#
SAMEA3558251	SAMEA3558251	NA	#
SAMEA3558254	SAMEA3558254	NA	#
SAMEA3558256	SAMEA3558256	NA	#
SAMEA3558257	SAMEA3558257	NA	#
SAMEA3558258	SAMEA3558258	NA	#
SAMEA3558259	SAMEA3558259	NA	#
SAMEA3558260	SAMEA3558260	NA	#
SAMEA3558261	SAMEA3558261	NA	#
SAMEA3558262	SAMEA3558262	NA	#
SAMEA3558263	SAMEA3558263	NA	#
SAMEA3558264	SAMEA3558264	NA	#
SAMEA3558265	SAMEA3558265	NA	#
SAMEA3558266	SAMEA3558266	NA	#
SAMEA3558267	SAMEA3558267	NA	#
SAMEA3558268	SAMEA3558268	NA	#
SAMEA3558269	SAMEA3558269	NA	#
SAMEA3558270	SAMEA3558270	NA	#
SAMEA3558271	SAMEA3558271	NA	#
SAMEA3558272	SAMEA3558272	NA	#
SAMEA3558273	SAMEA3558273	NA	#
SAMEA3558275	SAMEA3558275	NA	#
SAMEA3558276	SAMEA3558276	NA	#
SAMEA3558277	SAMEA3558277	NA	#
SAMEA3558278	SAMEA3558278	NA	#
SAMEA3558279	SAMEA3558279	NA	#
SAMEA3558280	SAMEA3558280	NA	#
SAMEA3558281	SAMEA3558281	NA	#
SAMEA3558282	SAMEA3558282	NA	#
SAMEA3558283	SAMEA3558283	NA	#
SAMEA3558284	SAMEA3558284	NA	#
SAMEA3558285	SAMEA3558285	NA	#
SAMEA3558286	SAMEA3558286	NA	#
SAMEA3558287	SAMEA3558287	NA	#
SAMEA3558288	SAMEA3558288	NA	#
SAMEA3558289	SAMEA3558289	NA	#
SAMEA3558291	SAMEA3558291	NA	#
SAMEA3558292	SAMEA3558292	NA	#
SAMEA3558294	SAMEA3558294	NA	#
SAMEA3558295	SAMEA3558295	NA	#
SAMEA3558296	SAMEA3558296	NA	#
SAMEA3558297	SAMEA3558297	NA	#
SAMEA3558299	SAMEA3558299	NA	#
SAMEA3558300	SAMEA3558300	NA	#
SAMEA3558301	SAMEA3558301	NA	#
SAMEA3558302	SAMEA3558302	NA	#
SAMEA3558303	SAMEA3558303	NA	#
SAMEA3558304	SAMEA3558304	NA	#
SAMEA3558305	SAMEA3558305	NA	#
SAMEA3558306	SAMEA3558306	NA	#
SAMEA3558307	SAMEA3558307	NA	#
SAMEA3558310	SAMEA3558310	NA	#
SAMEA3558311	SAMEA3558311	NA	#
SAMEA3558312	SAMEA3558312	NA	#
SAMEA3558313	SAMEA3558313	NA	#
SAMEA3558314	SAMEA3558314	NA	#
SAMEA3558315	SAMEA3558315	NA	#
SAMEA3558316	SAMEA3558316	NA	#
SAMEA3558317	SAMEA3558317	NA	#
SAMEA3558318	SAMEA3558318	NA	#
SAMEA3558319	SAMEA3558319	NA	#
SAMEA3558320	SAMEA3558320	NA	#
SAMEA3558321	SAMEA3558321	NA	#
SAMEA3558322	SAMEA3558322	NA	#
SAMEA3558323	SAMEA3558323	NA	#
SAMEA3558325	SAMEA3558325	NA	#
SAMEA3558327	SAMEA3558327	NA	#
SAMEA3558328	SAMEA3558328	NA	#
SAMEA3558329	SAMEA3558329	NA	#
SAMEA3558330	SAMEA3558330	NA	#
SAMEA3558331	SAMEA3558331	NA	#
SAMEA3558332	SAMEA3558332	NA	#
SAMEA3558333	SAMEA3558333	NA	#
SAMEA3558334	SAMEA3558334	NA	#
SAMEA3558335	SAMEA3558335	NA	#
SAMEA3558344	SAMEA3558344	NA	#
SAMEA3558346	SAMEA3558346	NA	#
SAMEA3558347	SAMEA3558347	NA	#
SAMEA3558348	SAMEA3558348	NA	#
SAMEA3558350	SAMEA3558350	NA	#
SAMEA3558352	SAMEA3558352	NA	#
SAMEA3558354	SAMEA3558354	NA	#
SAMEA3558355	SAMEA3558355	NA	#
SAMEA3558356	SAMEA3558356	NA	#
SAMEA3558358	SAMEA3558358	NA	#
SAMEA3558359	SAMEA3558359	NA	#
SAMEA3558360	SAMEA3558360	NA	#
SAMEA3558361	SAMEA3558361	NA	#
SAMEA3558362	SAMEA3558362	NA	#
SAMEA3558363	SAMEA3558363	NA	#
SAMEA3558364	SAMEA3558364	NA	#
SAMEA3558365	SAMEA3558365	NA	#
SAMEA3558367	SAMEA3558367	NA	#
SAMEA3558368	SAMEA3558368	NA	#
SAMEA3558369	SAMEA3558369	NA	#
SAMEA3558370	SAMEA3558370	NA	#
SAMEA3558371	SAMEA3558371	NA	#
SAMEA3558372	SAMEA3558372	NA	#
SAMEA3558374	SAMEA3558374	NA	#
SAMEA3558375	SAMEA3558375	NA	#
SAMEA3558377	SAMEA3558377	NA	#
SAMEA3558378	SAMEA3558378	NA	#
SAMEA3558379	SAMEA3558379	NA	#
SAMEA3558381	SAMEA3558381	NA	#
SAMEA3558383	SAMEA3558383	NA	#
SAMEA3558384	SAMEA3558384	NA	#
SAMEA3558385	SAMEA3558385	NA	#
SAMEA3558387	SAMEA3558387	NA	#
SAMEA3558388	SAMEA3558388	NA	#
SAMEA3558389	SAMEA3558389	NA	#
SAMEA3558390	SAMEA3558390	NA	#
SAMEA3558391	SAMEA3558391	NA	#
SAMEA3558392	SAMEA3558392	NA	#
SAMEA3558393	SAMEA3558393	NA	#
SAMEA3558394	SAMEA3558394	NA	#
SAMEA3558395	SAMEA3558395	NA	#
SAMEA3558397	SAMEA3558397	NA	#
SAMEA3558398	SAMEA3558398	NA	#
SAMEA3558399	SAMEA3558399	NA	#
SAMEA3558400	SAMEA3558400	NA	#
SAMEA3558401	SAMEA3558401	NA	#
SAMEA3558402	SAMEA3558402	NA	#
SAMEA3558403	SAMEA3558403	NA	#
SAMEA3558404	SAMEA3558404	NA	#
SAMEA3558405	SAMEA3558405	NA	#
SAMEA3558406	SAMEA3558406	NA	#
SAMEA3558407	SAMEA3558407	NA	#
SAMEA3558408	SAMEA3558408	NA	#
SAMEA3558409	SAMEA3558409	NA	#
SAMEA3558410	SAMEA3558410	NA	#
SAMEA3558411	SAMEA3558411	NA	#
SAMEA3558412	SAMEA3558412	NA	#
SAMEA3558413	SAMEA3558413	NA	#
SAMEA3558414	SAMEA3558414	NA	#
SAMEA3558415	SAMEA3558415	NA	#
SAMEA3558416	SAMEA3558416	NA	#
SAMEA3558418	SAMEA3558418	NA	#
SAMEA3558419	SAMEA3558419	NA	#
SAMEA3558420	SAMEA3558420	NA	#
SAMEA3558421	SAMEA3558421	NA	#
SAMEA3558422	SAMEA3558422	NA	#
SAMEA3558423	SAMEA3558423	NA	#
SAMEA3558424	SAMEA3558424	NA	#
SAMEA3558425	SAMEA3558425	NA	#
SAMEA3558426	SAMEA3558426	NA	#
SAMEA3558427	SAMEA3558427	NA	#
SAMEA3558428	SAMEA3558428	NA	#
SAMEA3558429	SAMEA3558429	NA	#
SAMEA3558430	SAMEA3558430	NA	#
SAMEA3558431	SAMEA3558431	NA	#
SAMEA3558432	SAMEA3558432	NA	#
SAMEA3558433	SAMEA3558433	NA	#
SAMEA3558434	SAMEA3558434	NA	#
SAMEA3558435	SAMEA3558435	NA	#
SAMEA3558436	SAMEA3558436	NA	#
SAMEA3558437	SAMEA3558437	NA	#
SAMEA3558438	SAMEA3558438	NA	#
SAMEA3558439	SAMEA3558439	NA	#
SAMEA3558440	SAMEA3558440	NA	#
SAMEA3558441	SAMEA3558441	NA	#
SAMEA3558442	SAMEA3558442	NA	#
SAMEA3558443	SAMEA3558443	NA	#
SAMEA3558445	SAMEA3558445	NA	#
SAMEA3558446	SAMEA3558446	NA	#
SAMEA3558447	SAMEA3558447	NA	#
SAMEA3558448	SAMEA3558448	NA	#
SAMEA3558449	SAMEA3558449	NA	#
SAMEA3558450	SAMEA3558450	NA	#
SAMEA3558451	SAMEA3558451	NA	#
SAMEA3558452	SAMEA3558452	NA	#
SAMEA3558453	SAMEA3558453	NA	#
SAMEA3558454	SAMEA3558454	NA	#
SAMEA3558455	SAMEA3558455	NA	#
SAMEA3558456	SAMEA3558456	NA	#
SAMEA3558457	SAMEA3558457	NA	#
SAMEA3558459	SAMEA3558459	NA	#
SAMEA3558460	SAMEA3558460	NA	#
SAMEA3558461	SAMEA3558461	NA	#
SAMEA3558462	SAMEA3558462	NA	#
SAMEA3558463	SAMEA3558463	NA	#
SAMEA3558464	SAMEA3558464	NA	#
SAMEA3558465	SAMEA3558465	NA	#
SAMEA3558467	SAMEA3558467	NA	#
SAMEA3558468	SAMEA3558468	NA	#
SAMEA3558469	SAMEA3558469	NA	#
SAMEA3558470	SAMEA3558470	NA	#
SAMEA3558471	SAMEA3558471	NA	#
SAMEA3558472	SAMEA3558472	NA	#
SAMEA3558473	SAMEA3558473	NA	#
SAMEA3558474	SAMEA3558474	NA	#
SAMEA3558475	SAMEA3558475	NA	#
SAMEA3558476	SAMEA3558476	NA	#
SAMEA3558477	SAMEA3558477	NA	#
SAMEA3558479	SAMEA3558479	NA	#
SAMEA3558480	SAMEA3558480	NA	#
SAMEA3558481	SAMEA3558481	NA	#
SAMEA3558482	SAMEA3558482	NA	#
SAMEA3558485	SAMEA3558485	NA	#
SAMEA3558486	SAMEA3558486	NA	#
SAMEA3558487	SAMEA3558487	NA	#
SAMEA3558488	SAMEA3558488	NA	#
SAMEA3558489	SAMEA3558489	NA	#
SAMEA3558490	SAMEA3558490	NA	#
SAMEA3558491	SAMEA3558491	NA	#
SAMEA3558492	SAMEA3558492	NA	#
SAMEA3558493	SAMEA3558493	NA	#
SAMEA3558494	SAMEA3558494	NA	#
SAMEA3558495	SAMEA3558495	NA	#
SAMEA3558496	SAMEA3558496	NA	#
SAMEA3558497	SAMEA3558497	NA	#
SAMEA3558499	SAMEA3558499	NA	#
SAMEA3558500	SAMEA3558500	NA	#
SAMEA3558501	SAMEA3558501	NA	#
SAMEA3558502	SAMEA3558502	NA	#
SAMEA3558503	SAMEA3558503	NA	#
SAMEA3558504	SAMEA3558504	NA	#
SAMEA3558505	SAMEA3558505	NA	#
SAMEA3558506	SAMEA3558506	NA	#
SAMEA3558507	SAMEA3558507	NA	#
SAMEA3558508	SAMEA3558508	NA	#
SAMEA3558509	SAMEA3558509	NA	#
SAMEA3558510	SAMEA3558510	NA	#
SAMEA3558511	SAMEA3558511	NA	#
SAMEA3558512	SAMEA3558512	NA	#
SAMEA3558513	SAMEA3558513	NA	#
SAMEA3558514	SAMEA3558514	NA	#
SAMEA3558515	SAMEA3558515	NA	#
SAMEA3558516	SAMEA3558516	NA	#
SAMEA3558517	SAMEA3558517	NA	#
SAMEA3558518	SAMEA3558518	NA	#
SAMEA3558520	SAMEA3558520	NA	#
SAMEA3558521	SAMEA3558521	NA	#
SAMEA3558522	SAMEA3558522	NA	#
SAMEA3558523	SAMEA3558523	NA	#
SAMEA3558524	SAMEA3558524	NA	#
SAMEA3558525	SAMEA3558525	NA	#
SAMEA3558526	SAMEA3558526	NA	#
SAMEA3558527	SAMEA3558527	NA	#
SAMEA3558528	SAMEA3558528	NA	#
SAMEA3558529	SAMEA3558529	NA	#
SAMEA3558530	SAMEA3558530	NA	#
SAMEA3558531	SAMEA3558531	NA	#
SAMEA3558532	SAMEA3558532	NA	#
SAMEA3558533	SAMEA3558533	NA	#
SAMEA3558534	SAMEA3558534	NA	#
SAMEA3558535	SAMEA3558535	NA	#
SAMEA3558537	SAMEA3558537	NA	#
SAMEA3558538	SAMEA3558538	NA	#
SAMEA3558539	SAMEA3558539	NA	#
SAMEA3558540	SAMEA3558540	NA	#
SAMEA3558541	SAMEA3558541	NA	#
SAMEA3558542	SAMEA3558542	NA	#
SAMEA3558543	SAMEA3558543	NA	#
SAMEA3558544	SAMEA3558544	NA	#
SAMEA3558545	SAMEA3558545	NA	#
SAMEA3558546	SAMEA3558546	NA	#
SAMEA3558547	SAMEA3558547	NA	#
SAMEA3558548	SAMEA3558548	NA	#
SAMEA3558549	SAMEA3558549	NA	#
SAMEA3558550	SAMEA3558550	NA	#
SAMEA3558551	SAMEA3558551	NA	#
SAMEA3558552	SAMEA3558552	NA	#
SAMEA3558553	SAMEA3558553	NA	#
SAMEA3558554	SAMEA3558554	NA	#
SAMEA3558555	SAMEA3558555	NA	#
SAMEA3558556	SAMEA3558556	NA	#
SAMEA3558557	SAMEA3558557	NA	#
SAMEA3558558	SAMEA3558558	NA	#
SAMEA3558559	SAMEA3558559	NA	#
SAMEA3558560	SAMEA3558560	NA	#
SAMEA3558561	SAMEA3558561	NA	#
SAMEA3558562	SAMEA3558562	NA	#
SAMEA3558563	SAMEA3558563	NA	#
SAMEA3558564	SAMEA3558564	NA	#
SAMEA3558565	SAMEA3558565	NA	#
SAMEA3558566	SAMEA3558566	NA	#
SAMEA3558567	SAMEA3558567	NA	#
SAMEA3558568	SAMEA3558568	NA	#
SAMEA3558569	SAMEA3558569	NA	#
SAMEA3558570	SAMEA3558570	NA	#
SAMEA3558571	SAMEA3558571	NA	#
SAMEA3558572	SAMEA3558572	NA	#
SAMEA3558573	SAMEA3558573	NA	#
SAMEA3558574	SAMEA3558574	NA	#
SAMEA3558575	SAMEA3558575	NA	#
SAMEA3558576	SAMEA3558576	NA	#
SAMEA3558577	SAMEA3558577	NA	#
SAMEA3558578	SAMEA3558578	NA	#
SAMEA3558580	SAMEA3558580	NA	#
SAMEA3558581	SAMEA3558581	NA	#
SAMEA3558582	SAMEA3558582	NA	#
SAMEA3558583	SAMEA3558583	NA	#
SAMEA3558584	SAMEA3558584	NA	#
SAMEA3558585	SAMEA3558585	NA	#
SAMEA3558586	SAMEA3558586	NA	#
SAMEA3558587	SAMEA3558587	NA	#
SAMEA3558588	SAMEA3558588	NA	#
SAMEA3558589	SAMEA3558589	NA	#
SAMEA3558590	SAMEA3558590	NA	#
SAMEA3558591	SAMEA3558591	NA	#
SAMEA3558593	SAMEA3558593	NA	#
SAMEA3558594	SAMEA3558594	NA	#
SAMEA3558595	SAMEA3558595	NA	#
SAMEA3558596	SAMEA3558596	NA	#
SAMEA3558597	SAMEA3558597	NA	#
SAMEA3558598	SAMEA3558598	NA	#
SAMEA3558599	SAMEA3558599	NA	#
SAMEA3558600	SAMEA3558600	NA	#
SAMEA3558601	SAMEA3558601	NA	#
SAMEA3558602	SAMEA3558602	NA	#
SAMEA3558604	SAMEA3558604	NA	#
SAMEA3558605	SAMEA3558605	NA	#
SAMEA3558606	SAMEA3558606	NA	#
SAMEA3558608	SAMEA3558608	NA	#
SAMEA3558609	SAMEA3558609	NA	#
SAMEA3558610	SAMEA3558610	NA	#
SAMEA3558611	SAMEA3558611	NA	#
SAMEA3558612	SAMEA3558612	NA	#
SAMEA3558613	SAMEA3558613	NA	#
SAMEA3558614	SAMEA3558614	NA	#
SAMEA3558616	SAMEA3558616	NA	#
SAMEA3558617	SAMEA3558617	NA	#
SAMEA3558618	SAMEA3558618	NA	#
SAMEA3558619	SAMEA3558619	NA	#
SAMEA3558620	SAMEA3558620	NA	#
SAMEA3558621	SAMEA3558621	NA	#
SAMEA3558622	SAMEA3558622	NA	#
SAMEA3558623	SAMEA3558623	NA	#
SAMEA3558625	SAMEA3558625	NA	#
SAMEA3558626	SAMEA3558626	NA	#
SAMEA3558627	SAMEA3558627	NA	#
SAMEA3558628	SAMEA3558628	NA	#
SAMEA3558632	SAMEA3558632	NA	#
SAMEA3558633	SAMEA3558633	NA	#
SAMEA3558634	SAMEA3558634	NA	#
SAMEA3558636	SAMEA3558636	NA	#
SAMEA3558637	SAMEA3558637	NA	#
SAMEA3558638	SAMEA3558638	NA	#
SAMEA3558640	SAMEA3558640	NA	#
SAMEA3558641	SAMEA3558641	NA	#
SAMEA3558642	SAMEA3558642	NA	#
SAMEA3558643	SAMEA3558643	NA	#
SAMEA3558644	SAMEA3558644	NA	#
SAMEA3558645	SAMEA3558645	NA	#
SAMEA3558647	SAMEA3558647	NA	#
SAMEA3558648	SAMEA3558648	NA	#
SAMEA3558649	SAMEA3558649	NA	#
SAMEA3558650	SAMEA3558650	NA	#
SAMEA3558651	SAMEA3558651	NA	#
SAMEA3558652	SAMEA3558652	NA	#
SAMEA3558653	SAMEA3558653	NA	#
SAMEA3558654	SAMEA3558654	NA	#
SAMEA3558656	SAMEA3558656	NA	#
SAMEA3558657	SAMEA3558657	NA	#
SAMEA3558658	SAMEA3558658	NA	#
SAMEA3558659	SAMEA3558659	NA	#
SAMEA3558660	SAMEA3558660	NA	#
SAMEA3558661	SAMEA3558661	NA	#
SAMEA3558662	SAMEA3558662	NA	#
SAMEA3558663	SAMEA3558663	NA	#
SAMEA3558664	SAMEA3558664	NA	#
SAMEA3558665	SAMEA3558665	NA	#
SAMEA3558666	SAMEA3558666	NA	#
SAMEA3558667	SAMEA3558667	NA	#
SAMEA3558668	SAMEA3558668	NA	#
SAMEA3558669	SAMEA3558669	NA	#
SAMEA3558670	SAMEA3558670	NA	#
SAMEA3558672	SAMEA3558672	NA	#
SAMEA3558673	SAMEA3558673	NA	#
SAMEA3558675	SAMEA3558675	NA	#
SAMEA3558676	SAMEA3558676	NA	#
SAMEA3558677	SAMEA3558677	NA	#
SAMEA3558678	SAMEA3558678	NA	#
SAMEA3558680	SAMEA3558680	NA	#
SAMEA3558681	SAMEA3558681	NA	#
SAMEA3558685	SAMEA3558685	NA	#
SAMEA3558686	SAMEA3558686	NA	#
SAMEA3558687	SAMEA3558687	NA	#
SAMEA3558688	SAMEA3558688	NA	#
SAMEA3558691	SAMEA3558691	NA	#
SAMEA3558692	SAMEA3558692	NA	#
SAMEA3558693	SAMEA3558693	NA	#
SAMEA3558694	SAMEA3558694	NA	#
SAMEA3558696	SAMEA3558696	NA	#
SAMEA3558698	SAMEA3558698	NA	#
SAMEA3558700	SAMEA3558700	NA	#
SAMEA3558702	SAMEA3558702	NA	#
SAMEA3558703	SAMEA3558703	NA	#
SAMEA3558704	SAMEA3558704	NA	#
SAMEA3558705	SAMEA3558705	NA	#
SAMEA3558707	SAMEA3558707	NA	#
SAMEA3558708	SAMEA3558708	NA	#
SAMEA3558709	SAMEA3558709	NA	#
SAMEA3558710	SAMEA3558710	NA	#
SAMEA3558711	SAMEA3558711	NA	#
SAMEA3558712	SAMEA3558712	NA	#
SAMEA3558714	SAMEA3558714	NA	#
SAMEA3558724	SAMEA3558724	NA	#
SAMEA3558725	SAMEA3558725	NA	#
SAMEA3558726	SAMEA3558726	NA	#
SAMEA3558727	SAMEA3558727	NA	#
SAMEA3558729	SAMEA3558729	NA	#
SAMEA3558731	SAMEA3558731	NA	#
SAMEA3558732	SAMEA3558732	NA	#
SAMEA3558733	SAMEA3558733	NA	#
SAMEA3558735	SAMEA3558735	NA	#
SAMEA3558736	SAMEA3558736	NA	#
SAMEA3558737	SAMEA3558737	NA	#
SAMEA3558740	SAMEA3558740	NA	#
SAMEA3558741	SAMEA3558741	NA	#
SAMEA3558742	SAMEA3558742	NA	#
SAMEA3558743	SAMEA3558743	NA	#
SAMEA3558744	SAMEA3558744	NA	#
SAMEA3558746	SAMEA3558746	NA	#
SAMEA3558747	SAMEA3558747	NA	#
SAMEA3558748	SAMEA3558748	NA	#
SAMEA3558749	SAMEA3558749	NA	#
SAMEA3558750	SAMEA3558750	NA	#
SAMEA3558752	SAMEA3558752	NA	#
SAMEA3558754	SAMEA3558754	NA	#
SAMEA3558755	SAMEA3558755	NA	#
SAMEA3558757	SAMEA3558757	NA	#
SAMEA3558758	SAMEA3558758	NA	#
SAMEA3558759	SAMEA3558759	NA	#
SAMEA3558760	SAMEA3558760	NA	#
SAMEA3558761	SAMEA3558761	NA	#
SAMEA3558763	SAMEA3558763	NA	#
SAMEA3558764	SAMEA3558764	NA	#
SAMEA3558765	SAMEA3558765	NA	#
SAMEA3558767	SAMEA3558767	NA	#
SAMEA3558768	SAMEA3558768	NA	#
SAMEA3558769	SAMEA3558769	NA	#
SAMEA3558770	SAMEA3558770	NA	#
SAMEA3558771	SAMEA3558771	NA	#
SAMEA3558773	SAMEA3558773	NA	#
SAMEA3558774	SAMEA3558774	NA	#
SAMEA3558775	SAMEA3558775	NA	#
SAMEA3558776	SAMEA3558776	NA	#
SAMEA3558777	SAMEA3558777	NA	#
SAMEA3558778	SAMEA3558778	NA	#
SAMEA3558779	SAMEA3558779	NA	#
SAMEA3558780	SAMEA3558780	NA	#
SAMEA3558781	SAMEA3558781	NA	#
SAMEA3558782	SAMEA3558782	NA	#
SAMEA3558783	SAMEA3558783	NA	#
SAMEA3558784	SAMEA3558784	NA	#
SAMEA3558785	SAMEA3558785	NA	#
SAMEA3558786	SAMEA3558786	NA	#
SAMEA3558787	SAMEA3558787	NA	#
SAMEA3558788	SAMEA3558788	NA	#
SAMEA3558789	SAMEA3558789	NA	#
SAMEA3558790	SAMEA3558790	NA	#
SAMEA3558791	SAMEA3558791	NA	#
SAMEA3558792	SAMEA3558792	NA	#
SAMEA3558793	SAMEA3558793	NA	#
SAMEA3558794	SAMEA3558794	NA	#
SAMEA3558796	SAMEA3558796	NA	#
SAMEA3558797	SAMEA3558797	NA	#
SAMEA3558798	SAMEA3558798	NA	#
SAMEA3558799	SAMEA3558799	NA	#
SAMEA3558800	SAMEA3558800	NA	#
SAMEA3558801	SAMEA3558801	NA	#
SAMEA3558802	SAMEA3558802	NA	#
SAMEA3558803	SAMEA3558803	NA	#
SAMEA3558804	SAMEA3558804	NA	#
SAMEA3558806	SAMEA3558806	NA	#
SAMEA3558809	SAMEA3558809	NA	#
SAMEA3558814	SAMEA3558814	NA	#
SAMEA3558815	SAMEA3558815	NA	#
SAMEA3558816	SAMEA3558816	NA	#
SAMEA3558817	SAMEA3558817	NA	#
SAMEA3558818	SAMEA3558818	NA	#
SAMEA3558820	SAMEA3558820	NA	#
SAMEA3558821	SAMEA3558821	NA	#
SAMEA3558822	SAMEA3558822	NA	#
SAMEA3558823	SAMEA3558823	NA	#
SAMEA3558825	SAMEA3558825	NA	#
SAMEA3558826	SAMEA3558826	NA	#
SAMEA3558827	SAMEA3558827	NA	#
SAMEA3558829	SAMEA3558829	NA	#
SAMEA3558830	SAMEA3558830	NA	#
SAMEA3558831	SAMEA3558831	NA	#
SAMEA3558832	SAMEA3558832	NA	#
SAMEA3558833	SAMEA3558833	NA	#
SAMEA3558834	SAMEA3558834	NA	#
SAMEA3558835	SAMEA3558835	NA	#
SAMEA3558837	SAMEA3558837	NA	#
SAMEA3558839	SAMEA3558839	NA	#
SAMEA3558840	SAMEA3558840	NA	#
SAMEA3558841	SAMEA3558841	NA	#
SAMEA3558842	SAMEA3558842	NA	#
SAMEA3558843	SAMEA3558843	NA	#
SAMEA3558844	SAMEA3558844	NA	#
SAMEA3558845	SAMEA3558845	NA	#
SAMEA3558846	SAMEA3558846	NA	#
SAMEA3558847	SAMEA3558847	NA	#
SAMEA3558848	SAMEA3558848	NA	#
SAMEA3558849	SAMEA3558849	NA	#
SAMEA3558850	SAMEA3558850	NA	#
SAMEA3558851	SAMEA3558851	NA	#
SAMEA3558853	SAMEA3558853	NA	#
SAMEA3558854	SAMEA3558854	NA	#
SAMEA3558855	SAMEA3558855	NA	#
SAMEA3558856	SAMEA3558856	NA	#
SAMEA3558857	SAMEA3558857	NA	#
SAMEA3558858	SAMEA3558858	NA	#
SAMEA3558859	SAMEA3558859	NA	#
SAMEA3558860	SAMEA3558860	NA	#
SAMEA3558861	SAMEA3558861	NA	#
SAMEA3558862	SAMEA3558862	NA	#
SAMEA3558863	SAMEA3558863	NA	#
SAMEA3558864	SAMEA3558864	NA	#
SAMEA3558865	SAMEA3558865	NA	#
SAMEA3558866	SAMEA3558866	NA	#
SAMEA3558867	SAMEA3558867	NA	#
SAMEA3558868	SAMEA3558868	NA	#
SAMEA3558869	SAMEA3558869	NA	#
SAMEA3558870	SAMEA3558870	NA	#
SAMEA3558871	SAMEA3558871	NA	#
SAMEA3558872	SAMEA3558872	NA	#
SAMEA3558873	SAMEA3558873	NA	#
SAMEA3558874	SAMEA3558874	NA	#
SAMEA3558875	SAMEA3558875	NA	#
SAMEA3558876	SAMEA3558876	NA	#
SAMEA3558877	SAMEA3558877	NA	#
SAMEA3558878	SAMEA3558878	NA	#
SAMEA3558879	SAMEA3558879	NA	#
SAMEA3558880	SAMEA3558880	NA	#
SAMEA3558881	SAMEA3558881	NA	#
SAMEA3558882	SAMEA3558882	NA	#
SAMEA3558883	SAMEA3558883	NA	#
SAMEA3558884	SAMEA3558884	NA	#
SAMEA3558885	SAMEA3558885	NA	#
SAMEA3558888	SAMEA3558888	NA	#
SAMEA3558889	SAMEA3558889	NA	#
SAMEA3558890	SAMEA3558890	NA	#
SAMEA3558891	SAMEA3558891	NA	#
SAMEA3558892	SAMEA3558892	NA	#
SAMEA3558894	SAMEA3558894	NA	#
SAMEA3558895	SAMEA3558895	NA	#
SAMEA3558896	SAMEA3558896	NA	#
SAMEA3558897	SAMEA3558897	NA	#
SAMEA3562766	SAMEA3562766	NA	#
SAMEA3562767	SAMEA3562767	NA	#
SAMEA3562768	SAMEA3562768	NA	#
SAMEA3562769	SAMEA3562769	NA	#
SAMEA3562771	SAMEA3562771	NA	#
SAMEA3562772	SAMEA3562772	NA	#
SAMEA3562773	SAMEA3562773	NA	#
SAMEA3562774	SAMEA3562774	NA	#
SAMEA3562775	SAMEA3562775	NA	#
SAMEA3562776	SAMEA3562776	NA	#
SAMEA3562777	SAMEA3562777	NA	#
SAMEA3562778	SAMEA3562778	NA	#
SAMEA3562779	SAMEA3562779	NA	#
SAMEA3562780	SAMEA3562780	NA	#
SAMEA3562782	SAMEA3562782	NA	#
SAMEA3562783	SAMEA3562783	NA	#
SAMEA3562784	SAMEA3562784	NA	#
SAMEA3562786	SAMEA3562786	NA	#
SAMEA3562787	SAMEA3562787	NA	#
SAMEA3562788	SAMEA3562788	NA	#
SAMEA3562789	SAMEA3562789	NA	#
SAMEA787702	SAMEA787702	NA	Uganda
SAMEA787703	SAMEA787703	NA	Uganda
SAMEA787704	SAMEA787704	NA	Uganda
SAMEA787706	SAMEA787706	NA	Uganda
SAMEA787707	SAMEA787707	NA	Uganda
SAMEA787708	SAMEA787708	NA	Uganda
SAMEA787709	SAMEA787709	NA	Uganda
SAMEA787711	SAMEA787711	NA	Uganda
SAMEA787712	SAMEA787712	NA	Uganda
SAMEA787713	SAMEA787713	NA	Uganda
SAMEA787714	SAMEA787714	NA	Uganda
SAMEA787715	SAMEA787715	NA	Uganda
SAMEA787716	SAMEA787716	NA	Uganda
SAMEA787717	SAMEA787717	NA	Uganda
SAMEA787718	SAMEA787718	NA	Uganda
SAMEA787719	SAMEA787719	NA	Uganda
SAMEA787720	SAMEA787720	NA	Uganda
SAMEA787721	SAMEA787721	NA	Uganda
SAMEA787722	SAMEA787722	NA	Uganda
SAMEA787723	SAMEA787723	NA	Uganda
SAMEA787724	SAMEA787724	NA	Uganda
SAMEA787725	SAMEA787725	NA	Uganda
SAMEA787726	SAMEA787726	NA	Uganda
SAMEA787727	SAMEA787727	NA	Uganda
SAMEA787728	SAMEA787728	NA	Uganda
SAMEA787729	SAMEA787729	NA	Uganda
SAMEA787730	SAMEA787730	NA	Uganda
SAMEA787731	SAMEA787731	NA	Uganda
SAMEA787732	SAMEA787732	NA	Uganda
SAMEA787733	SAMEA787733	NA	Uganda
SAMEA787734	SAMEA787734	NA	Uganda
SAMEA787735	SAMEA787735	NA	Uganda
SAMEA787736	SAMEA787736	NA	Uganda
SAMEA787737	SAMEA787737	NA	Uganda
SAMEA787738	SAMEA787738	NA	Uganda
SAMEA787739	SAMEA787739	NA	Uganda
SAMEA787740	SAMEA787740	NA	Uganda
SAMEA787741	SAMEA787741	NA	Uganda
SAMEA787742	SAMEA787742	NA	Uganda
SAMEA787744	SAMEA787744	NA	Uganda
SAMEA787745	SAMEA787745	NA	Uganda
SAMEA787746	SAMEA787746	NA	Uganda
SAMEA787747	SAMEA787747	NA	Uganda
SAMEA787748	SAMEA787748	NA	Uganda
SAMEA787750	SAMEA787750	NA	Uganda
SAMEA787752	SAMEA787752	NA	Uganda
SAMEA787754	SAMEA787754	NA	Uganda
SAMEA787756	SAMEA787756	NA	Uganda
SAMEA95410168	SAMEA95410168	NA	South Africa
SAMEA95410918	SAMEA95410918	NA	South Africa
SAMEA95411668	SAMEA95411668	NA	South Africa
SAMEA95412418	SAMEA95412418	NA	South Africa
SAMEA95413168	SAMEA95413168	NA	South Africa
SAMEA95413918	SAMEA95413918	NA	South Africa
SAMEA95414668	SAMEA95414668	NA	South Africa
SAMEA95415418	SAMEA95415418	NA	South Africa
SAMEA95416168	SAMEA95416168	NA	South Africa
SAMEA95416918	SAMEA95416918	NA	South Africa
SAMEA95417668	SAMEA95417668	NA	South Africa
SAMEA95418418	SAMEA95418418	NA	South Africa
SAMEA95419168	SAMEA95419168	NA	South Africa
SAMEA95419918	SAMEA95419918	NA	South Africa
SAMEA95420668	SAMEA95420668	NA	South Africa
SAMEA95421418	SAMEA95421418	NA	South Africa
SAMEA95422168	SAMEA95422168	NA	South Africa
SAMEA95422918	SAMEA95422918	NA	South Africa
SAMEA95423668	SAMEA95423668	NA	South Africa
SAMEA95425168	SAMEA95425168	NA	South Africa
SAMEA95425918	SAMEA95425918	NA	South Africa
SAMEA95426668	SAMEA95426668	NA	South Africa
SAMEA95427418	SAMEA95427418	NA	South Africa
SAMEA95428168	SAMEA95428168	NA	South Africa
SAMEA95428918	SAMEA95428918	NA	South Africa
SAMEA95429668	SAMEA95429668	NA	South Africa
SAMEA95430418	SAMEA95430418	NA	South Africa
SAMEA95431168	SAMEA95431168	NA	South Africa
SAMEA95431918	SAMEA95431918	NA	South Africa
SAMEA95432668	SAMEA95432668	NA	South Africa
SAMEA95433418	SAMEA95433418	NA	South Africa
SAMEA95434168	SAMEA95434168	NA	South Africa
SAMEA95434918	SAMEA95434918	NA	South Africa
SAMEA95435668	SAMEA95435668	NA	South Africa
SAMEA95436418	SAMEA95436418	NA	South Africa
SAMEA95437168	SAMEA95437168	NA	South Africa
SAMEA95437918	SAMEA95437918	NA	South Africa
SAMEA95438668	SAMEA95438668	NA	South Africa
SAMEA95439418	SAMEA95439418	NA	South Africa
SAMEA95440168	SAMEA95440168	NA	South Africa
SAMEA95441668	SAMEA95441668	NA	South Africa
SAMEA95443168	SAMEA95443168	NA	South Africa
SAMEA95443918	SAMEA95443918	NA	South Africa
SAMEA95444668	SAMEA95444668	NA	South Africa
SAMEA95445418	SAMEA95445418	NA	South Africa
SAMEA95446168	SAMEA95446168	NA	South Africa
SAMEA95446918	SAMEA95446918	NA	South Africa
SAMEA95482918	SAMEA95482918	NA	South Africa
SAMEA95484418	SAMEA95484418	NA	South Africa
SAMEA95485168	SAMEA95485168	NA	South Africa
SAMEA95485918	SAMEA95485918	NA	South Africa
SAMEA95486668	SAMEA95486668	NA	South Africa
SAMEA95488918	SAMEA95488918	NA	South Africa
SAMEA95489668	SAMEA95489668	NA	South Africa
SAMEA95490418	SAMEA95490418	NA	South Africa
SAMEA95491168	SAMEA95491168	NA	South Africa
SAMEA95491918	SAMEA95491918	NA	South Africa
SAMEA95492668	SAMEA95492668	NA	South Africa
SAMEA95493418	SAMEA95493418	NA	South Africa
SAMEA95494168	SAMEA95494168	NA	South Africa
SAMEA95494918	SAMEA95494918	NA	South Africa
SAMEA95496418	SAMEA95496418	NA	South Africa
SAMEA95498668	SAMEA95498668	NA	South Africa
SAMEA95499418	SAMEA95499418	NA	South Africa
SAMEA95500168	SAMEA95500168	NA	South Africa
SAMEA95501668	SAMEA95501668	NA	South Africa
SAMEA95502418	SAMEA95502418	NA	South Africa
SAMEA95503918	SAMEA95503918	NA	South Africa
SAMEA95504668	SAMEA95504668	NA	South Africa
SAMEA95505418	SAMEA95505418	NA	South Africa
SAMEA95506168	SAMEA95506168	NA	South Africa
SAMEA95506918	SAMEA95506918	NA	South Africa
SAMEA95507668	SAMEA95507668	NA	South Africa
SAMEA95508418	SAMEA95508418	NA	South Africa
SAMEA95509918	SAMEA95509918	NA	South Africa
SAMEA95510668	SAMEA95510668	NA	South Africa
SAMEA95511418	SAMEA95511418	NA	South Africa
SAMEA95512168	SAMEA95512168	NA	South Africa
SAMEA95512918	SAMEA95512918	NA	South Africa
SAMEA95513668	SAMEA95513668	NA	South Africa
SAMEA95514418	SAMEA95514418	NA	South Africa
SAMEA95515168	SAMEA95515168	NA	South Africa
SAMEA95515918	SAMEA95515918	NA	South Africa
SAMEA95516668	SAMEA95516668	NA	South Africa
SAMEA95517418	SAMEA95517418	NA	South Africa
SAMEA95518168	SAMEA95518168	NA	South Africa
SAMEA95518918	SAMEA95518918	NA	South Africa
SAMEA95519668	SAMEA95519668	NA	South Africa
SAMEA95520418	SAMEA95520418	NA	South Africa
SAMEA95521168	SAMEA95521168	NA	South Africa
SAMEA95522668	SAMEA95522668	NA	South Africa
SAMEA95524168	SAMEA95524168	NA	South Africa
SAMEA95524918	SAMEA95524918	NA	South Africa
SAMEA95525668	SAMEA95525668	NA	South Africa
SAMEA95526418	SAMEA95526418	NA	South Africa
SAMEA95527168	SAMEA95527168	NA	South Africa
SAMEA95527918	SAMEA95527918	NA	South Africa
SAMEA95528668	SAMEA95528668	NA	South Africa
SAMEA95529418	SAMEA95529418	NA	South Africa
SAMEA95530168	SAMEA95530168	NA	South Africa
SAMEA95530918	SAMEA95530918	NA	South Africa
SAMEA95531668	SAMEA95531668	NA	South Africa
SAMEA95532418	SAMEA95532418	NA	South Africa
SAMEA95533168	SAMEA95533168	NA	South Africa
SAMEA95533918	SAMEA95533918	NA	South Africa
SAMEA95534668	SAMEA95534668	NA	South Africa
SAMEA95535418	SAMEA95535418	NA	South Africa
SAMEA95536168	SAMEA95536168	NA	South Africa
SAMEA95537668	SAMEA95537668	NA	South Africa
SAMEA95538418	SAMEA95538418	NA	South Africa
SAMEA95539168	SAMEA95539168	NA	South Africa
SAMEA961571	SAMEA961571	NA	United Kingdom
SAMEA961575	SAMEA961575	NA	United Kingdom
SAMEA961577	SAMEA961577	NA	United Kingdom
SAMEA961605	SAMEA961605	NA	United Kingdom
SAMEA961615	SAMEA961615	NA	United Kingdom
SAMEA961626	SAMEA961626	NA	United Kingdom
SAMEA961628	SAMEA961628	NA	United Kingdom
SAMEA961629	SAMEA961629	NA	United Kingdom
SAMEA961632	SAMEA961632	NA	United Kingdom
SAMEA961653	SAMEA961653	NA	United Kingdom
SAMEA961668	SAMEA961668	NA	United Kingdom
SAMEA961678	SAMEA961678	NA	United Kingdom
SAMN00014678	SAMN00014678	NA	Canada
SAMN00014847	SAMN00014847	NA	Canada
SAMN00015142	SAMN00015142	NA	Canada
SAMN00015144	SAMN00015144	NA	Canada
SAMN00015145	SAMN00015145	NA	Canada
SAMN00015181	SAMN00015181	NA	Canada
SAMN00015182	SAMN00015182	NA	Canada
SAMN00015206	SAMN00015206	NA	Canada
SAMN00015208	SAMN00015208	NA	Canada
SAMN00015229	SAMN00015229	NA	Canada
SAMN00015286	SAMN00015286	NA	Canada
SAMN00015341	SAMN00015341	NA	Canada
SAMN00015343	SAMN00015343	NA	Canada
SAMN00015344	SAMN00015344	NA	Canada
SAMN00015345	SAMN00015345	NA	Canada
SAMN00015349	SAMN00015349	NA	Canada
SAMN00015361	SAMN00015361	NA	Canada
SAMN00015369	SAMN00015369	NA	Canada
SAMN01828242	SAMN01828242	NA	#
SAMN01828243	SAMN01828243	NA	#
SAMN01828244	SAMN01828244	NA	#
SAMN01828247	SAMN01828247	NA	#
SAMN01828248	SAMN01828248	NA	#
SAMN01828249	SAMN01828249	NA	#
SAMN01828251	SAMN01828251	NA	#
SAMN01908743	SAMN01908743	NA	China
SAMN01908744	SAMN01908744	NA	China
SAMN01908745	SAMN01908745	NA	China
SAMN01908746	SAMN01908746	NA	China
SAMN01908747	SAMN01908747	NA	China
SAMN01908748	SAMN01908748	NA	China
SAMN01908749	SAMN01908749	NA	China
SAMN01908750	SAMN01908750	NA	China
SAMN01908751	SAMN01908751	NA	China
SAMN01908752	SAMN01908752	NA	China
SAMN01908753	SAMN01908753	NA	China
SAMN01908754	SAMN01908754	NA	China
SAMN01908755	SAMN01908755	NA	China
SAMN01908756	SAMN01908756	NA	China
SAMN01908757	SAMN01908757	NA	China
SAMN01908758	SAMN01908758	NA	China
SAMN01908759	SAMN01908759	NA	China
SAMN01908760	SAMN01908760	NA	China
SAMN01908761	SAMN01908761	NA	China
SAMN01908762	SAMN01908762	NA	China
SAMN01908763	SAMN01908763	NA	China
SAMN01908764	SAMN01908764	NA	China
SAMN01908765	SAMN01908765	NA	China
SAMN01908766	SAMN01908766	NA	China
SAMN01908767	SAMN01908767	NA	China
SAMN01908768	SAMN01908768	NA	China
SAMN01908769	SAMN01908769	NA	China
SAMN01908770	SAMN01908770	NA	China
SAMN01908771	SAMN01908771	NA	China
SAMN01908772	SAMN01908772	NA	China
SAMN01908773	SAMN01908773	NA	China
SAMN01908774	SAMN01908774	NA	China
SAMN01908775	SAMN01908775	NA	China
SAMN01908776	SAMN01908776	NA	China
SAMN01908777	SAMN01908777	NA	China
SAMN01908778	SAMN01908778	NA	China
SAMN01908779	SAMN01908779	NA	China
SAMN01908780	SAMN01908780	NA	China
SAMN01908781	SAMN01908781	NA	China
SAMN01908782	SAMN01908782	NA	China
SAMN01908783	SAMN01908783	NA	China
SAMN01908784	SAMN01908784	NA	China
SAMN01908785	SAMN01908785	NA	China
SAMN01908786	SAMN01908786	NA	China
SAMN01908787	SAMN01908787	NA	China
SAMN01908788	SAMN01908788	NA	China
SAMN01908789	SAMN01908789	NA	China
SAMN01908790	SAMN01908790	NA	China
SAMN01908791	SAMN01908791	NA	China
SAMN01908792	SAMN01908792	NA	China
SAMN01908793	SAMN01908793	NA	China
SAMN01908794	SAMN01908794	NA	China
SAMN01908795	SAMN01908795	NA	China
SAMN01908796	SAMN01908796	NA	China
SAMN01908797	SAMN01908797	NA	China
SAMN01908798	SAMN01908798	NA	China
SAMN01908799	SAMN01908799	NA	#
SAMN01908800	SAMN01908800	NA	China
SAMN01908801	SAMN01908801	NA	China
SAMN01908802	SAMN01908802	NA	#
SAMN01908803	SAMN01908803	NA	China
SAMN01908804	SAMN01908804	NA	China
SAMN01908805	SAMN01908805	NA	China
SAMN01908806	SAMN01908806	NA	China
SAMN01908807	SAMN01908807	NA	China
SAMN01908808	SAMN01908808	NA	China
SAMN01908809	SAMN01908809	NA	China
SAMN01908810	SAMN01908810	NA	China
SAMN01908811	SAMN01908811	NA	China
SAMN01908812	SAMN01908812	NA	China
SAMN01908813	SAMN01908813	NA	China
SAMN01908814	SAMN01908814	NA	China
SAMN01908815	SAMN01908815	NA	China
SAMN01908816	SAMN01908816	NA	China
SAMN01908817	SAMN01908817	NA	China
SAMN01908818	SAMN01908818	NA	China
SAMN01908819	SAMN01908819	NA	China
SAMN01908820	SAMN01908820	NA	China
SAMN01908821	SAMN01908821	NA	China
SAMN01908822	SAMN01908822	NA	China
SAMN01908823	SAMN01908823	NA	China
SAMN01908824	SAMN01908824	NA	China
SAMN01908825	SAMN01908825	NA	China
SAMN01908826	SAMN01908826	NA	China
SAMN01908827	SAMN01908827	NA	China
SAMN01908828	SAMN01908828	NA	China
SAMN01908829	SAMN01908829	NA	China
SAMN01908830	SAMN01908830	NA	China
SAMN01908831	SAMN01908831	NA	China
SAMN01908832	SAMN01908832	NA	China
SAMN01908833	SAMN01908833	NA	China
SAMN01908834	SAMN01908834	NA	China
SAMN01908835	SAMN01908835	NA	China
SAMN01908836	SAMN01908836	NA	China
SAMN01908837	SAMN01908837	NA	China
SAMN01908838	SAMN01908838	NA	China
SAMN01908839	SAMN01908839	NA	China
SAMN01908840	SAMN01908840	NA	China
SAMN01908841	SAMN01908841	NA	China
SAMN01908842	SAMN01908842	NA	China
SAMN01908843	SAMN01908843	NA	China
SAMN01908844	SAMN01908844	NA	China
SAMN01908845	SAMN01908845	NA	China
SAMN01908846	SAMN01908846	NA	China
SAMN01908847	SAMN01908847	NA	China
SAMN01908848	SAMN01908848	NA	China
SAMN01908849	SAMN01908849	NA	China
SAMN01908850	SAMN01908850	NA	China
SAMN01908851	SAMN01908851	NA	China
SAMN01908852	SAMN01908852	NA	China
SAMN01908853	SAMN01908853	NA	China
SAMN01908854	SAMN01908854	NA	China
SAMN01908855	SAMN01908855	NA	China
SAMN01908856	SAMN01908856	NA	China
SAMN01908857	SAMN01908857	NA	China
SAMN01908858	SAMN01908858	NA	China
SAMN01908859	SAMN01908859	NA	China
SAMN01908860	SAMN01908860	NA	China
SAMN01908861	SAMN01908861	NA	China
SAMN01908862	SAMN01908862	NA	China
SAMN01908863	SAMN01908863	NA	China
SAMN01908864	SAMN01908864	NA	China
SAMN01908865	SAMN01908865	NA	China
SAMN01908866	SAMN01908866	NA	China
SAMN01908867	SAMN01908867	NA	China
SAMN01908868	SAMN01908868	NA	China
SAMN01908869	SAMN01908869	NA	China
SAMN01908870	SAMN01908870	NA	China
SAMN01908871	SAMN01908871	NA	China
SAMN01908872	SAMN01908872	NA	China
SAMN01908873	SAMN01908873	NA	China
SAMN01908874	SAMN01908874	NA	China
SAMN01908875	SAMN01908875	NA	China
SAMN01908876	SAMN01908876	NA	China
SAMN01908877	SAMN01908877	NA	China
SAMN01908878	SAMN01908878	NA	China
SAMN01908879	SAMN01908879	NA	China
SAMN01908880	SAMN01908880	NA	China
SAMN01908881	SAMN01908881	NA	China
SAMN01908882	SAMN01908882	NA	China
SAMN01908883	SAMN01908883	NA	China
SAMN01908884	SAMN01908884	NA	China
SAMN01908885	SAMN01908885	NA	China
SAMN01908886	SAMN01908886	NA	China
SAMN01908887	SAMN01908887	NA	China
SAMN01908888	SAMN01908888	NA	China
SAMN01908889	SAMN01908889	NA	China
SAMN01908890	SAMN01908890	NA	China
SAMN01908891	SAMN01908891	NA	China
SAMN01908892	SAMN01908892	NA	China
SAMN01908893	SAMN01908893	NA	China
SAMN01908894	SAMN01908894	NA	China
SAMN01908895	SAMN01908895	NA	China
SAMN01908896	SAMN01908896	NA	China
SAMN01908897	SAMN01908897	NA	China
SAMN01908898	SAMN01908898	NA	China
SAMN01908899	SAMN01908899	NA	China
SAMN01908900	SAMN01908900	NA	China
SAMN01908901	SAMN01908901	NA	China
SAMN01908902	SAMN01908902	NA	China
SAMN01908903	SAMN01908903	NA	China
SAMN01925614	SAMN01925614	NA	South Africa
SAMN01925615	SAMN01925615	NA	South Africa
SAMN01925617	SAMN01925617	NA	South Africa
SAMN01925618	SAMN01925618	NA	South Africa
SAMN01925619	SAMN01925619	NA	South Africa
SAMN01925620	SAMN01925620	NA	South Africa
SAMN01925621	SAMN01925621	NA	South Africa
SAMN01925633	SAMN01925633	NA	South Africa
SAMN01925634	SAMN01925634	NA	South Africa
SAMN01925636	SAMN01925636	NA	South Africa
SAMN01925639	SAMN01925639	NA	South Africa
SAMN01925640	SAMN01925640	NA	South Africa
SAMN01925641	SAMN01925641	NA	South Africa
SAMN01925647	SAMN01925647	NA	South Africa
SAMN01925650	SAMN01925650	NA	South Africa
SAMN01925651	SAMN01925651	NA	South Africa
SAMN01925652	SAMN01925652	NA	South Africa
SAMN01925653	SAMN01925653	NA	South Africa
SAMN01925654	SAMN01925654	NA	South Africa
SAMN01925657	SAMN01925657	NA	South Africa
SAMN01925658	SAMN01925658	NA	South Africa
SAMN01925659	SAMN01925659	NA	South Africa
SAMN01925660	SAMN01925660	NA	South Africa
SAMN01925661	SAMN01925661	NA	South Africa
SAMN01925663	SAMN01925663	NA	South Africa
SAMN01925665	SAMN01925665	NA	South Africa
SAMN01925666	SAMN01925666	NA	South Africa
SAMN01925667	SAMN01925667	NA	South Africa
SAMN01925669	SAMN01925669	NA	South Africa
SAMN01925670	SAMN01925670	NA	South Africa
SAMN01925675	SAMN01925675	NA	South Africa
SAMN01925676	SAMN01925676	NA	South Africa
SAMN01925684	SAMN01925684	NA	South Africa
SAMN01925685	SAMN01925685	NA	South Africa
SAMN01925686	SAMN01925686	NA	South Africa
SAMN01925690	SAMN01925690	NA	South Africa
SAMN01925691	SAMN01925691	NA	#
SAMN01925692	SAMN01925692	NA	#
SAMN01925693	SAMN01925693	NA	#
SAMN01925694	SAMN01925694	NA	#
SAMN01925695	SAMN01925695	NA	#
SAMN01925696	SAMN01925696	NA	#
SAMN01925697	SAMN01925697	NA	#
SAMN01925698	SAMN01925698	NA	#
SAMN01925699	SAMN01925699	NA	#
SAMN01925700	SAMN01925700	NA	#
SAMN01925701	SAMN01925701	NA	#
SAMN01925702	SAMN01925702	NA	#
SAMN02053741	SAMN02053741	NA	South Africa
SAMN02053742	SAMN02053742	NA	South Africa
SAMN02053744	SAMN02053744	NA	South Africa
SAMN02053745	SAMN02053745	NA	South Africa
SAMN02053746	SAMN02053746	NA	South Africa
SAMN02053747	SAMN02053747	NA	South Africa
SAMN02053749	SAMN02053749	NA	South Africa
SAMN02053750	SAMN02053750	NA	South Africa
SAMN02053751	SAMN02053751	NA	South Africa
SAMN02053752	SAMN02053752	NA	South Africa
SAMN02053753	SAMN02053753	NA	South Africa
SAMN02053754	SAMN02053754	NA	South Africa
SAMN02053755	SAMN02053755	NA	South Africa
SAMN02053756	SAMN02053756	NA	South Africa
SAMN02053757	SAMN02053757	NA	South Africa
SAMN02053758	SAMN02053758	NA	South Africa
SAMN02053759	SAMN02053759	NA	South Africa
SAMN02053760	SAMN02053760	NA	South Africa
SAMN02053763	SAMN02053763	NA	South Africa
SAMN02053764	SAMN02053764	NA	South Africa
SAMN02053765	SAMN02053765	NA	South Africa
SAMN02053766	SAMN02053766	NA	South Africa
SAMN02053767	SAMN02053767	NA	South Africa
SAMN02053768	SAMN02053768	NA	South Africa
SAMN02053769	SAMN02053769	NA	South Africa
SAMN02053770	SAMN02053770	NA	South Africa
SAMN02053771	SAMN02053771	NA	South Africa
SAMN02053772	SAMN02053772	NA	South Africa
SAMN02053773	SAMN02053773	NA	South Africa
SAMN02053774	SAMN02053774	NA	South Africa
SAMN02053775	SAMN02053775	NA	South Africa
SAMN02053776	SAMN02053776	NA	South Africa
SAMN02053777	SAMN02053777	NA	South Africa
SAMN02053778	SAMN02053778	NA	South Africa
SAMN02053779	SAMN02053779	NA	South Africa
SAMN02053781	SAMN02053781	NA	South Africa
SAMN02053782	SAMN02053782	NA	South Africa
SAMN02053783	SAMN02053783	NA	South Africa
SAMN02053785	SAMN02053785	NA	South Africa
SAMN02053786	SAMN02053786	NA	South Africa
SAMN02053787	SAMN02053787	NA	South Africa
SAMN02053788	SAMN02053788	NA	South Africa
SAMN02053789	SAMN02053789	NA	South Africa
SAMN02053791	SAMN02053791	NA	South Africa
SAMN02053793	SAMN02053793	NA	South Africa
SAMN02053796	SAMN02053796	NA	South Africa
SAMN02053797	SAMN02053797	NA	South Africa
SAMN02053800	SAMN02053800	NA	South Africa
SAMN02053801	SAMN02053801	NA	South Africa
SAMN02053802	SAMN02053802	NA	South Africa
SAMN02053803	SAMN02053803	NA	South Africa
SAMN02053804	SAMN02053804	NA	South Africa
SAMN02053805	SAMN02053805	NA	South Africa
SAMN02053806	SAMN02053806	NA	South Africa
SAMN02053807	SAMN02053807	NA	South Africa
SAMN02053808	SAMN02053808	NA	South Africa
SAMN02053809	SAMN02053809	NA	South Africa
SAMN02053810	SAMN02053810	NA	South Africa
SAMN02053811	SAMN02053811	NA	South Africa
SAMN02053812	SAMN02053812	NA	South Africa
SAMN02053813	SAMN02053813	NA	South Africa
SAMN02053814	SAMN02053814	NA	South Africa
SAMN02053815	SAMN02053815	NA	South Africa
SAMN02053816	SAMN02053816	NA	South Africa
SAMN02053817	SAMN02053817	NA	South Africa
SAMN02053818	SAMN02053818	NA	South Africa
SAMN02053819	SAMN02053819	NA	South Africa
SAMN02053820	SAMN02053820	NA	South Africa
SAMN02053821	SAMN02053821	NA	South Africa
SAMN02053822	SAMN02053822	NA	South Africa
SAMN02053823	SAMN02053823	NA	South Africa
SAMN02053824	SAMN02053824	NA	South Africa
SAMN02231104	SAMN02231104	NA	Mali
SAMN02231105	SAMN02231105	NA	Mali
SAMN02231107	SAMN02231107	NA	Mali
SAMN02231108	SAMN02231108	NA	Mali
SAMN02231119	SAMN02231119	NA	Mali
SAMN02231120	SAMN02231120	NA	Mali
SAMN02231121	SAMN02231121	NA	Mali
SAMN02231123	SAMN02231123	NA	Mali
SAMN02231126	SAMN02231126	NA	Mali
SAMN02231131	SAMN02231131	NA	Mali
SAMN02231134	SAMN02231134	NA	Mali
SAMN02231136	SAMN02231136	NA	Mali
SAMN02231137	SAMN02231137	NA	Mali
SAMN02231138	SAMN02231138	NA	Mali
SAMN02231140	SAMN02231140	NA	Mali
SAMN02231144	SAMN02231144	NA	Mali
SAMN02231145	SAMN02231145	NA	Mali
SAMN02231146	SAMN02231146	NA	Mali
SAMN02231147	SAMN02231147	NA	Mali
SAMN02231148	SAMN02231148	NA	Mali
SAMN02231154	SAMN02231154	NA	Mali
SAMN02231155	SAMN02231155	NA	Mali
SAMN02231156	SAMN02231156	NA	Mali
SAMN02231159	SAMN02231159	NA	Mali
SAMN02231160	SAMN02231160	NA	Mali
SAMN02231161	SAMN02231161	NA	Mali
SAMN02231163	SAMN02231163	NA	Mali
SAMN02231164	SAMN02231164	NA	Mali
SAMN02231165	SAMN02231165	NA	Mali
SAMN02231166	SAMN02231166	NA	Mali
SAMN02231168	SAMN02231168	NA	Mali
SAMN02231171	SAMN02231171	NA	Mali
SAMN02231172	SAMN02231172	NA	Mali
SAMN02231175	SAMN02231175	NA	Mali
SAMN02231179	SAMN02231179	NA	Mali
SAMN02231180	SAMN02231180	NA	Mali
SAMN02231181	SAMN02231181	NA	Mali
SAMN02231182	SAMN02231182	NA	Mali
SAMN02231183	SAMN02231183	NA	Mali
SAMN02231185	SAMN02231185	NA	Mali
SAMN02231186	SAMN02231186	NA	Mali
SAMN02231187	SAMN02231187	NA	Mali
SAMN02231188	SAMN02231188	NA	Mali
SAMN02231189	SAMN02231189	NA	Mali
SAMN02231190	SAMN02231190	NA	Mali
SAMN02231191	SAMN02231191	NA	Mali
SAMN02350402	SAMN02350402	NA	#
SAMN02350408	SAMN02350408	NA	South Africa
SAMN02350410	SAMN02350410	NA	South Africa
SAMN02350411	SAMN02350411	NA	South Africa
SAMN02350412	SAMN02350412	NA	South Africa
SAMN02350413	SAMN02350413	NA	South Africa
SAMN02350414	SAMN02350414	NA	South Africa
SAMN02350415	SAMN02350415	NA	South Africa
SAMN02350416	SAMN02350416	NA	South Africa
SAMN02350417	SAMN02350417	NA	South Africa
SAMN02350418	SAMN02350418	NA	South Africa
SAMN02350419	SAMN02350419	NA	South Africa
SAMN02350420	SAMN02350420	NA	South Africa
SAMN02350421	SAMN02350421	NA	South Africa
SAMN02350422	SAMN02350422	NA	South Africa
SAMN02350423	SAMN02350423	NA	South Africa
SAMN02350424	SAMN02350424	NA	South Africa
SAMN02350426	SAMN02350426	NA	South Africa
SAMN02350427	SAMN02350427	NA	South Africa
SAMN02350428	SAMN02350428	NA	South Africa
SAMN02350429	SAMN02350429	NA	South Africa
SAMN02350430	SAMN02350430	NA	South Africa
SAMN02350431	SAMN02350431	NA	South Africa
SAMN02350432	SAMN02350432	NA	South Africa
SAMN02350433	SAMN02350433	NA	South Africa
SAMN02350434	SAMN02350434	NA	South Africa
SAMN02350435	SAMN02350435	NA	South Africa
SAMN02350436	SAMN02350436	NA	South Africa
SAMN02350438	SAMN02350438	NA	South Africa
SAMN02350439	SAMN02350439	NA	South Africa
SAMN02350440	SAMN02350440	NA	South Africa
SAMN02350441	SAMN02350441	NA	South Africa
SAMN02350442	SAMN02350442	NA	South Africa
SAMN02350443	SAMN02350443	NA	South Africa
SAMN02350445	SAMN02350445	NA	South Africa
SAMN02350448	SAMN02350448	NA	South Africa
SAMN02350449	SAMN02350449	NA	South Africa
SAMN02350451	SAMN02350451	NA	South Africa
SAMN02350452	SAMN02350452	NA	South Africa
SAMN02350454	SAMN02350454	NA	South Africa
SAMN02350455	SAMN02350455	NA	South Africa
SAMN02350457	SAMN02350457	NA	South Africa
SAMN02350458	SAMN02350458	NA	South Africa
SAMN02350459	SAMN02350459	NA	South Africa
SAMN02350460	SAMN02350460	NA	South Africa
SAMN02350462	SAMN02350462	NA	South Africa
SAMN02350463	SAMN02350463	NA	South Africa
SAMN02350465	SAMN02350465	NA	South Africa
SAMN02350466	SAMN02350466	NA	#
SAMN02350467	SAMN02350467	NA	#
SAMN02350468	SAMN02350468	NA	South Africa
SAMN02350469	SAMN02350469	NA	Kenya
SAMN02350470	SAMN02350470	NA	South Africa
SAMN02350471	SAMN02350471	NA	South Africa
SAMN02350472	SAMN02350472	NA	South Africa
SAMN02350473	SAMN02350473	NA	South Africa
SAMN02350474	SAMN02350474	NA	Kenya
SAMN02350475	SAMN02350475	NA	India
SAMN02350476	SAMN02350476	NA	South Africa
SAMN02350477	SAMN02350477	NA	India
SAMN02350478	SAMN02350478	NA	India
SAMN02350479	SAMN02350479	NA	Kenya
SAMN02350480	SAMN02350480	NA	#
SAMN02350481	SAMN02350481	NA	South Africa
SAMN02350482	SAMN02350482	NA	#
SAMN02350483	SAMN02350483	NA	South Africa
SAMN02350484	SAMN02350484	NA	South Africa
SAMN02350485	SAMN02350485	NA	Kenya
SAMN02350486	SAMN02350486	NA	South Africa
SAMN02350487	SAMN02350487	NA	South Africa
SAMN02350488	SAMN02350488	NA	South Africa
SAMN02350489	SAMN02350489	NA	South Africa
SAMN02350490	SAMN02350490	NA	South Africa
SAMN02350491	SAMN02350491	NA	South Africa
SAMN02350492	SAMN02350492	NA	South Africa
SAMN02350493	SAMN02350493	NA	India
SAMN02350494	SAMN02350494	NA	South Africa
SAMN02350495	SAMN02350495	NA	India
SAMN02350496	SAMN02350496	NA	India
SAMN02351142	SAMN02351142	NA	#
SAMN02358674	SAMN02358674	NA	#
SAMN02358676	SAMN02358676	NA	#
SAMN02358677	SAMN02358677	NA	#
SAMN02358678	SAMN02358678	NA	#
SAMN02358703	SAMN02358703	NA	#
SAMN02358704	SAMN02358704	NA	#
SAMN02358705	SAMN02358705	NA	#
SAMN02358706	SAMN02358706	NA	#
SAMN02358710	SAMN02358710	NA	#
SAMN02358711	SAMN02358711	NA	#
SAMN02358712	SAMN02358712	NA	#
SAMN02358714	SAMN02358714	NA	#
SAMN02360548	SAMN02360548	NA	South Korea
SAMN02360549	SAMN02360549	NA	South Korea
SAMN02360550	SAMN02360550	NA	South Korea
SAMN02360551	SAMN02360551	NA	South Korea
SAMN02360552	SAMN02360552	NA	South Korea
SAMN02360553	SAMN02360553	NA	South Korea
SAMN02360555	SAMN02360555	NA	South Korea
SAMN02360557	SAMN02360557	NA	South Korea
SAMN02360558	SAMN02360558	NA	South Korea
SAMN02360559	SAMN02360559	NA	South Korea
SAMN02360560	SAMN02360560	NA	South Korea
SAMN02360561	SAMN02360561	NA	South Korea
SAMN02360565	SAMN02360565	NA	South Korea
SAMN02360566	SAMN02360566	NA	South Korea
SAMN02360567	SAMN02360567	NA	South Korea
SAMN02360569	SAMN02360569	NA	South Korea
SAMN02360572	SAMN02360572	NA	South Korea
SAMN02360573	SAMN02360573	NA	South Korea
SAMN02360575	SAMN02360575	NA	South Korea
SAMN02360576	SAMN02360576	NA	South Korea
SAMN02360582	SAMN02360582	NA	South Korea
SAMN02360587	SAMN02360587	NA	South Korea
SAMN02360589	SAMN02360589	NA	South Korea
SAMN02360592	SAMN02360592	NA	South Korea
SAMN02360593	SAMN02360593	NA	South Korea
SAMN02360594	SAMN02360594	NA	South Korea
SAMN02360596	SAMN02360596	NA	South Korea
SAMN02360598	SAMN02360598	NA	South Korea
SAMN02360599	SAMN02360599	NA	South Korea
SAMN02360610	SAMN02360610	NA	South Korea
SAMN02360611	SAMN02360611	NA	South Korea
SAMN02360612	SAMN02360612	NA	South Korea
SAMN02360613	SAMN02360613	NA	South Korea
SAMN02360614	SAMN02360614	NA	South Korea
SAMN02360615	SAMN02360615	NA	South Korea
SAMN02360616	SAMN02360616	NA	South Korea
SAMN02360617	SAMN02360617	NA	South Korea
SAMN02360618	SAMN02360618	NA	South Korea
SAMN02360619	SAMN02360619	NA	South Korea
SAMN02364076	SAMN02364076	NA	Taiwan
SAMN02364077	SAMN02364077	NA	Taiwan
SAMN02364078	SAMN02364078	NA	Taiwan
SAMN02364079	SAMN02364079	NA	Taiwan
SAMN02364080	SAMN02364080	NA	Taiwan
SAMN02364081	SAMN02364081	NA	#
SAMN02364082	SAMN02364082	NA	#
SAMN02364083	SAMN02364083	NA	#
SAMN02364084	SAMN02364084	NA	#
SAMN02364085	SAMN02364085	NA	#
SAMN02364086	SAMN02364086	NA	#
SAMN02364088	SAMN02364088	NA	Taiwan
SAMN02364089	SAMN02364089	NA	Taiwan
SAMN02364090	SAMN02364090	NA	Taiwan
SAMN02364091	SAMN02364091	NA	Taiwan
SAMN02364092	SAMN02364092	NA	Taiwan
SAMN02364093	SAMN02364093	NA	Taiwan
SAMN02364094	SAMN02364094	NA	Taiwan
SAMN02364095	SAMN02364095	NA	Taiwan
SAMN02364096	SAMN02364096	NA	#
SAMN02380981	SAMN02380981	NA	Uganda
SAMN02380983	SAMN02380983	NA	Uganda
SAMN02380986	SAMN02380986	NA	Uganda
SAMN02380988	SAMN02380988	NA	Uganda
SAMN02380989	SAMN02380989	NA	Uganda
SAMN02380991	SAMN02380991	NA	Uganda
SAMN02380995	SAMN02380995	NA	Uganda
SAMN02380996	SAMN02380996	NA	Uganda
SAMN02380997	SAMN02380997	NA	Uganda
SAMN02380998	SAMN02380998	NA	Uganda
SAMN02380999	SAMN02380999	NA	Uganda
SAMN02381011	SAMN02381011	NA	Uganda
SAMN02381013	SAMN02381013	NA	Uganda
SAMN02381014	SAMN02381014	NA	Uganda
SAMN02381015	SAMN02381015	NA	Uganda
SAMN02381016	SAMN02381016	NA	Uganda
SAMN02381017	SAMN02381017	NA	Uganda
SAMN02381018	SAMN02381018	NA	Uganda
SAMN02381019	SAMN02381019	NA	Uganda
SAMN02381020	SAMN02381020	NA	Uganda
SAMN02381021	SAMN02381021	NA	Uganda
SAMN02381022	SAMN02381022	NA	Uganda
SAMN02381023	SAMN02381023	NA	Uganda
SAMN02381024	SAMN02381024	NA	Uganda
SAMN02381025	SAMN02381025	NA	Uganda
SAMN02381026	SAMN02381026	NA	Uganda
SAMN02381027	SAMN02381027	NA	Uganda
SAMN02381031	SAMN02381031	NA	Uganda
SAMN02381032	SAMN02381032	NA	Uganda
SAMN02381033	SAMN02381033	NA	Uganda
SAMN02381034	SAMN02381034	NA	Uganda
SAMN02381035	SAMN02381035	NA	Uganda
SAMN02381039	SAMN02381039	NA	Uganda
SAMN02381050	SAMN02381050	NA	Uganda
SAMN02381052	SAMN02381052	NA	Uganda
SAMN02398693	SAMN02398693	NA	South Korea
SAMN02398694	SAMN02398694	NA	South Korea
SAMN02398695	SAMN02398695	NA	South Korea
SAMN02398696	SAMN02398696	NA	South Korea
SAMN02398697	SAMN02398697	NA	South Korea
SAMN02398698	SAMN02398698	NA	South Korea
SAMN02398699	SAMN02398699	NA	South Korea
SAMN02398700	SAMN02398700	NA	South Korea
SAMN02398701	SAMN02398701	NA	South Korea
SAMN02398702	SAMN02398702	NA	South Korea
SAMN02398703	SAMN02398703	NA	South Korea
SAMN02398704	SAMN02398704	NA	South Korea
SAMN02398705	SAMN02398705	NA	South Korea
SAMN02398706	SAMN02398706	NA	South Korea
SAMN02398708	SAMN02398708	NA	South Korea
SAMN02398711	SAMN02398711	NA	South Korea
SAMN02398712	SAMN02398712	NA	South Korea
SAMN02398713	SAMN02398713	NA	South Korea
SAMN02398714	SAMN02398714	NA	South Korea
SAMN02398715	SAMN02398715	NA	South Korea
SAMN02398716	SAMN02398716	NA	South Korea
SAMN02402661	SAMN02402661	NA	#
SAMN02402663	SAMN02402663	NA	Colombia
SAMN02402665	SAMN02402665	NA	Colombia
SAMN02402666	SAMN02402666	NA	Colombia
SAMN02403450	SAMN02403450	NA	South Africa
SAMN02403451	SAMN02403451	NA	South Africa
SAMN02403452	SAMN02403452	NA	South Africa
SAMN02403453	SAMN02403453	NA	South Africa
SAMN02403454	SAMN02403454	NA	South Africa
SAMN02403455	SAMN02403455	NA	South Africa
SAMN02403456	SAMN02403456	NA	South Africa
SAMN02403457	SAMN02403457	NA	South Africa
SAMN02403458	SAMN02403458	NA	South Africa
SAMN02403459	SAMN02403459	NA	South Africa
SAMN02403470	SAMN02403470	NA	South Africa
SAMN02403472	SAMN02403472	NA	South Africa
SAMN02403474	SAMN02403474	NA	South Africa
SAMN02403475	SAMN02403475	NA	South Africa
SAMN02403476	SAMN02403476	NA	South Africa
SAMN02403477	SAMN02403477	NA	South Africa
SAMN02403478	SAMN02403478	NA	South Africa
SAMN02403479	SAMN02403479	NA	South Africa
SAMN02403480	SAMN02403480	NA	South Africa
SAMN02403481	SAMN02403481	NA	South Africa
SAMN02403482	SAMN02403482	NA	South Africa
SAMN02403483	SAMN02403483	NA	South Africa
SAMN02403484	SAMN02403484	NA	South Africa
SAMN02403485	SAMN02403485	NA	South Africa
SAMN02403486	SAMN02403486	NA	South Africa
SAMN02403487	SAMN02403487	NA	South Africa
SAMN02403489	SAMN02403489	NA	South Africa
SAMN02403490	SAMN02403490	NA	South Africa
SAMN02403491	SAMN02403491	NA	South Africa
SAMN02403492	SAMN02403492	NA	South Africa
SAMN02403493	SAMN02403493	NA	South Africa
SAMN02403494	SAMN02403494	NA	South Africa
SAMN02403495	SAMN02403495	NA	South Africa
SAMN02403496	SAMN02403496	NA	South Africa
SAMN02403497	SAMN02403497	NA	South Africa
SAMN02403499	SAMN02403499	NA	South Africa
SAMN02403500	SAMN02403500	NA	South Africa
SAMN02403501	SAMN02403501	NA	South Africa
SAMN02403502	SAMN02403502	NA	South Africa
SAMN02403503	SAMN02403503	NA	South Africa
SAMN02403504	SAMN02403504	NA	South Africa
SAMN02403505	SAMN02403505	NA	South Africa
SAMN02403507	SAMN02403507	NA	South Africa
SAMN02403509	SAMN02403509	NA	South Africa
SAMN02403510	SAMN02403510	NA	South Africa
SAMN02403511	SAMN02403511	NA	South Africa
SAMN02403512	SAMN02403512	NA	South Africa
SAMN02403513	SAMN02403513	NA	South Africa
SAMN02403514	SAMN02403514	NA	South Africa
SAMN02403515	SAMN02403515	NA	South Africa
SAMN02403517	SAMN02403517	NA	South Africa
SAMN02403518	SAMN02403518	NA	South Africa
SAMN02403519	SAMN02403519	NA	South Africa
SAMN02403520	SAMN02403520	NA	South Africa
SAMN02403521	SAMN02403521	NA	South Africa
SAMN02403522	SAMN02403522	NA	South Africa
SAMN02403523	SAMN02403523	NA	South Africa
SAMN02403524	SAMN02403524	NA	South Africa
SAMN02403526	SAMN02403526	NA	South Africa
SAMN02403527	SAMN02403527	NA	South Africa
SAMN02403528	SAMN02403528	NA	South Africa
SAMN02403529	SAMN02403529	NA	South Africa
SAMN02403531	SAMN02403531	NA	South Africa
SAMN02403532	SAMN02403532	NA	South Africa
SAMN02403533	SAMN02403533	NA	South Africa
SAMN02403535	SAMN02403535	NA	South Africa
SAMN02403536	SAMN02403536	NA	South Africa
SAMN02403537	SAMN02403537	NA	South Africa
SAMN02403538	SAMN02403538	NA	South Africa
SAMN02403539	SAMN02403539	NA	South Africa
SAMN02403540	SAMN02403540	NA	South Africa
SAMN02403541	SAMN02403541	NA	South Africa
SAMN02403542	SAMN02403542	NA	South Africa
SAMN02403543	SAMN02403543	NA	South Africa
SAMN02403544	SAMN02403544	NA	South Africa
SAMN02403546	SAMN02403546	NA	South Africa
SAMN02403548	SAMN02403548	NA	South Africa
SAMN02403549	SAMN02403549	NA	South Africa
SAMN02403550	SAMN02403550	NA	South Africa
SAMN02403551	SAMN02403551	NA	South Africa
SAMN02403552	SAMN02403552	NA	South Africa
SAMN02403554	SAMN02403554	NA	South Africa
SAMN02403555	SAMN02403555	NA	South Africa
SAMN02403559	SAMN02403559	NA	South Africa
SAMN02403560	SAMN02403560	NA	South Africa
SAMN02403561	SAMN02403561	NA	South Africa
SAMN02403562	SAMN02403562	NA	South Africa
SAMN02403563	SAMN02403563	NA	South Africa
SAMN02403564	SAMN02403564	NA	South Africa
SAMN02403565	SAMN02403565	NA	South Africa
SAMN02403566	SAMN02403566	NA	South Africa
SAMN02403567	SAMN02403567	NA	South Africa
SAMN02403568	SAMN02403568	NA	South Africa
SAMN02403569	SAMN02403569	NA	South Africa
SAMN02403570	SAMN02403570	NA	South Africa
SAMN02403571	SAMN02403571	NA	South Africa
SAMN02403572	SAMN02403572	NA	South Africa
SAMN02403573	SAMN02403573	NA	South Africa
SAMN02403574	SAMN02403574	NA	South Africa
SAMN02403575	SAMN02403575	NA	South Africa
SAMN02403578	SAMN02403578	NA	South Africa
SAMN02403579	SAMN02403579	NA	South Africa
SAMN02403580	SAMN02403580	NA	South Africa
SAMN02403581	SAMN02403581	NA	South Africa
SAMN02403584	SAMN02403584	NA	South Africa
SAMN02403586	SAMN02403586	NA	South Africa
SAMN02403590	SAMN02403590	NA	South Africa
SAMN02403591	SAMN02403591	NA	South Africa
SAMN02403592	SAMN02403592	NA	South Africa
SAMN02403593	SAMN02403593	NA	South Africa
SAMN02403594	SAMN02403594	NA	South Africa
SAMN02403595	SAMN02403595	NA	South Africa
SAMN02403597	SAMN02403597	NA	South Africa
SAMN02403598	SAMN02403598	NA	South Africa
SAMN02403599	SAMN02403599	NA	South Africa
SAMN02403600	SAMN02403600	NA	South Africa
SAMN02403601	SAMN02403601	NA	South Africa
SAMN02403602	SAMN02403602	NA	South Africa
SAMN02403603	SAMN02403603	NA	South Africa
SAMN02403604	SAMN02403604	NA	South Africa
SAMN02403605	SAMN02403605	NA	South Africa
SAMN02403606	SAMN02403606	NA	South Africa
SAMN02403607	SAMN02403607	NA	South Africa
SAMN02403608	SAMN02403608	NA	South Africa
SAMN02403609	SAMN02403609	NA	South Africa
SAMN02403614	SAMN02403614	NA	South Africa
SAMN02403618	SAMN02403618	NA	South Africa
SAMN02403619	SAMN02403619	NA	South Africa
SAMN02403621	SAMN02403621	NA	South Africa
SAMN02403622	SAMN02403622	NA	South Africa
SAMN02403623	SAMN02403623	NA	South Africa
SAMN02403625	SAMN02403625	NA	South Africa
SAMN02403628	SAMN02403628	NA	South Africa
SAMN02403629	SAMN02403629	NA	South Africa
SAMN02403631	SAMN02403631	NA	South Africa
SAMN02403632	SAMN02403632	NA	South Africa
SAMN02414841	SAMN02414841	NA	Sweden
SAMN02414842	SAMN02414842	NA	Sweden
SAMN02414844	SAMN02414844	NA	Sweden
SAMN02414845	SAMN02414845	NA	Sweden
SAMN02414846	SAMN02414846	NA	Sweden
SAMN02414847	SAMN02414847	NA	Sweden
SAMN02414851	SAMN02414851	NA	Sweden
SAMN02414852	SAMN02414852	NA	Sweden
SAMN02414853	SAMN02414853	NA	Sweden
SAMN02414854	SAMN02414854	NA	Sweden
SAMN02414855	SAMN02414855	NA	Sweden
SAMN02414856	SAMN02414856	NA	Sweden
SAMN02414857	SAMN02414857	NA	Sweden
SAMN02414858	SAMN02414858	NA	Sweden
SAMN02414859	SAMN02414859	NA	Sweden
SAMN02414860	SAMN02414860	NA	Sweden
SAMN02414861	SAMN02414861	NA	Sweden
SAMN02414862	SAMN02414862	NA	Sweden
SAMN02414863	SAMN02414863	NA	Sweden
SAMN02414864	SAMN02414864	NA	Sweden
SAMN02414865	SAMN02414865	NA	Sweden
SAMN02414866	SAMN02414866	NA	Sweden
SAMN02414867	SAMN02414867	NA	Sweden
SAMN02414868	SAMN02414868	NA	Sweden
SAMN02414869	SAMN02414869	NA	Sweden
SAMN02414870	SAMN02414870	NA	Sweden
SAMN02414871	SAMN02414871	NA	Sweden
SAMN02414872	SAMN02414872	NA	Sweden
SAMN02414873	SAMN02414873	NA	Sweden
SAMN02414874	SAMN02414874	NA	Sweden
SAMN02414875	SAMN02414875	NA	Sweden
SAMN02414876	SAMN02414876	NA	Sweden
SAMN02414877	SAMN02414877	NA	Sweden
SAMN02414878	SAMN02414878	NA	Sweden
SAMN02414879	SAMN02414879	NA	Sweden
SAMN02414880	SAMN02414880	NA	Sweden
SAMN02414881	SAMN02414881	NA	Sweden
SAMN02414883	SAMN02414883	NA	Sweden
SAMN02414884	SAMN02414884	NA	Sweden
SAMN02414886	SAMN02414886	NA	Sweden
SAMN02414887	SAMN02414887	NA	Sweden
SAMN02414888	SAMN02414888	NA	Sweden
SAMN02414889	SAMN02414889	NA	Sweden
SAMN02414890	SAMN02414890	NA	Sweden
SAMN02414891	SAMN02414891	NA	Sweden
SAMN02414892	SAMN02414892	NA	Sweden
SAMN02414893	SAMN02414893	NA	Sweden
SAMN02414894	SAMN02414894	NA	Sweden
SAMN02414895	SAMN02414895	NA	Sweden
SAMN02414896	SAMN02414896	NA	Sweden
SAMN02414897	SAMN02414897	NA	Sweden
SAMN02414898	SAMN02414898	NA	Sweden
SAMN02414899	SAMN02414899	NA	Sweden
SAMN02414900	SAMN02414900	NA	Sweden
SAMN02414901	SAMN02414901	NA	Sweden
SAMN02414902	SAMN02414902	NA	Sweden
SAMN02414904	SAMN02414904	NA	Sweden
SAMN02414905	SAMN02414905	NA	Sweden
SAMN02414906	SAMN02414906	NA	Sweden
SAMN02414908	SAMN02414908	NA	Sweden
SAMN02414909	SAMN02414909	NA	Sweden
SAMN02414910	SAMN02414910	NA	Sweden
SAMN02414911	SAMN02414911	NA	Sweden
SAMN02414912	SAMN02414912	NA	Sweden
SAMN02414913	SAMN02414913	NA	Sweden
SAMN02414914	SAMN02414914	NA	Sweden
SAMN02414915	SAMN02414915	NA	Sweden
SAMN02414916	SAMN02414916	NA	Sweden
SAMN02414918	SAMN02414918	NA	Sweden
SAMN02414919	SAMN02414919	NA	Sweden
SAMN02414926	SAMN02414926	NA	Sweden
SAMN02414930	SAMN02414930	NA	Sweden
SAMN02414931	SAMN02414931	NA	Sweden
SAMN02414932	SAMN02414932	NA	Sweden
SAMN02414933	SAMN02414933	NA	Sweden
SAMN02414934	SAMN02414934	NA	Sweden
SAMN02414935	SAMN02414935	NA	Sweden
SAMN02414936	SAMN02414936	NA	Sweden
SAMN02414937	SAMN02414937	NA	Sweden
SAMN02414938	SAMN02414938	NA	Sweden
SAMN02414939	SAMN02414939	NA	Sweden
SAMN02414950	SAMN02414950	NA	Sweden
SAMN02414951	SAMN02414951	NA	Sweden
SAMN02414952	SAMN02414952	NA	Sweden
SAMN02414953	SAMN02414953	NA	Sweden
SAMN02414954	SAMN02414954	NA	Sweden
SAMN02414955	SAMN02414955	NA	Sweden
SAMN02414956	SAMN02414956	NA	Sweden
SAMN02414957	SAMN02414957	NA	Sweden
SAMN02414958	SAMN02414958	NA	Sweden
SAMN02414959	SAMN02414959	NA	Sweden
SAMN02414970	SAMN02414970	NA	Sweden
SAMN02414971	SAMN02414971	NA	Sweden
SAMN02414972	SAMN02414972	NA	Sweden
SAMN02414973	SAMN02414973	NA	Sweden
SAMN02414974	SAMN02414974	NA	Sweden
SAMN02414975	SAMN02414975	NA	Sweden
SAMN02414976	SAMN02414976	NA	Sweden
SAMN02414977	SAMN02414977	NA	Sweden
SAMN02414978	SAMN02414978	NA	Sweden
SAMN02414979	SAMN02414979	NA	Sweden
SAMN02414980	SAMN02414980	NA	Sweden
SAMN02414981	SAMN02414981	NA	Sweden
SAMN02414982	SAMN02414982	NA	Sweden
SAMN02414983	SAMN02414983	NA	Sweden
SAMN02414985	SAMN02414985	NA	Sweden
SAMN02414986	SAMN02414986	NA	Sweden
SAMN02414987	SAMN02414987	NA	Sweden
SAMN02414988	SAMN02414988	NA	Sweden
SAMN02414989	SAMN02414989	NA	Sweden
SAMN02414990	SAMN02414990	NA	Sweden
SAMN02414991	SAMN02414991	NA	Sweden
SAMN02419533	SAMN02419533	NA	Belarus
SAMN02419534	SAMN02419534	NA	Belarus
SAMN02419535	SAMN02419535	NA	Belarus
SAMN02419536	SAMN02419536	NA	Belarus
SAMN02419537	SAMN02419537	NA	Belarus
SAMN02419538	SAMN02419538	NA	Belarus
SAMN02419539	SAMN02419539	NA	Belarus
SAMN02419541	SAMN02419541	NA	Belarus
SAMN02419542	SAMN02419542	NA	Belarus
SAMN02419543	SAMN02419543	NA	Belarus
SAMN02419544	SAMN02419544	NA	Belarus
SAMN02419545	SAMN02419545	NA	Belarus
SAMN02419546	SAMN02419546	NA	Belarus
SAMN02419547	SAMN02419547	NA	Belarus
SAMN02419548	SAMN02419548	NA	Belarus
SAMN02419549	SAMN02419549	NA	Belarus
SAMN02419550	SAMN02419550	NA	Belarus
SAMN02419551	SAMN02419551	NA	Belarus
SAMN02419553	SAMN02419553	NA	Belarus
SAMN02419555	SAMN02419555	NA	Belarus
SAMN02419556	SAMN02419556	NA	Belarus
SAMN02419558	SAMN02419558	NA	Belarus
SAMN02419559	SAMN02419559	NA	Belarus
SAMN02419560	SAMN02419560	NA	Belarus
SAMN02419561	SAMN02419561	NA	Belarus
SAMN02419562	SAMN02419562	NA	Belarus
SAMN02419563	SAMN02419563	NA	Belarus
SAMN02419564	SAMN02419564	NA	Belarus
SAMN02419565	SAMN02419565	NA	Belarus
SAMN02419566	SAMN02419566	NA	Belarus
SAMN02419567	SAMN02419567	NA	Belarus
SAMN02419568	SAMN02419568	NA	Belarus
SAMN02419569	SAMN02419569	NA	Belarus
SAMN02419570	SAMN02419570	NA	Belarus
SAMN02419571	SAMN02419571	NA	Belarus
SAMN02419572	SAMN02419572	NA	Belarus
SAMN02419573	SAMN02419573	NA	Belarus
SAMN02419574	SAMN02419574	NA	Belarus
SAMN02419575	SAMN02419575	NA	Belarus
SAMN02419577	SAMN02419577	NA	Belarus
SAMN02419578	SAMN02419578	NA	Belarus
SAMN02419579	SAMN02419579	NA	Belarus
SAMN02419580	SAMN02419580	NA	Belarus
SAMN02419581	SAMN02419581	NA	Belarus
SAMN02419582	SAMN02419582	NA	Belarus
SAMN02419583	SAMN02419583	NA	Belarus
SAMN02419584	SAMN02419584	NA	Belarus
SAMN02419585	SAMN02419585	NA	Belarus
SAMN02419586	SAMN02419586	NA	Belarus
SAMN02419587	SAMN02419587	NA	Belarus
SAMN02419588	SAMN02419588	NA	Belarus
SAMN02419589	SAMN02419589	NA	Belarus
SAMN02419591	SAMN02419591	NA	Belarus
SAMN02419592	SAMN02419592	NA	Belarus
SAMN02419593	SAMN02419593	NA	Belarus
SAMN02419594	SAMN02419594	NA	Belarus
SAMN02419595	SAMN02419595	NA	Belarus
SAMN02419596	SAMN02419596	NA	Belarus
SAMN02419597	SAMN02419597	NA	Belarus
SAMN02419598	SAMN02419598	NA	Belarus
SAMN02419599	SAMN02419599	NA	Belarus
SAMN02419600	SAMN02419600	NA	Belarus
SAMN02419601	SAMN02419601	NA	Belarus
SAMN02419602	SAMN02419602	NA	Belarus
SAMN02419604	SAMN02419604	NA	Belarus
SAMN02419605	SAMN02419605	NA	Belarus
SAMN02419606	SAMN02419606	NA	Belarus
SAMN02419607	SAMN02419607	NA	Belarus
SAMN02419608	SAMN02419608	NA	Belarus
SAMN02419609	SAMN02419609	NA	Belarus
SAMN02419610	SAMN02419610	NA	Belarus
SAMN02419611	SAMN02419611	NA	Belarus
SAMN02419612	SAMN02419612	NA	Belarus
SAMN02419614	SAMN02419614	NA	Belarus
SAMN02419615	SAMN02419615	NA	Belarus
SAMN02419616	SAMN02419616	NA	Belarus
SAMN02419617	SAMN02419617	NA	Belarus
SAMN02419618	SAMN02419618	NA	Belarus
SAMN02419620	SAMN02419620	NA	Belarus
SAMN02419621	SAMN02419621	NA	Belarus
SAMN02419622	SAMN02419622	NA	Belarus
SAMN02419624	SAMN02419624	NA	Belarus
SAMN02419625	SAMN02419625	NA	Belarus
SAMN02419626	SAMN02419626	NA	Belarus
SAMN02419627	SAMN02419627	NA	Belarus
SAMN02419628	SAMN02419628	NA	Belarus
SAMN02419629	SAMN02419629	NA	Belarus
SAMN02419630	SAMN02419630	NA	Belarus
SAMN02419631	SAMN02419631	NA	Belarus
SAMN02419632	SAMN02419632	NA	Belarus
SAMN02419633	SAMN02419633	NA	Belarus
SAMN02419634	SAMN02419634	NA	Belarus
SAMN02419635	SAMN02419635	NA	Belarus
SAMN02419636	SAMN02419636	NA	Belarus
SAMN02419637	SAMN02419637	NA	Belarus
SAMN02419638	SAMN02419638	NA	Belarus
SAMN02419639	SAMN02419639	NA	Belarus
SAMN02419641	SAMN02419641	NA	Belarus
SAMN02419642	SAMN02419642	NA	Belarus
SAMN02419643	SAMN02419643	NA	Belarus
SAMN02419644	SAMN02419644	NA	Belarus
SAMN02419646	SAMN02419646	NA	Belarus
SAMN02419647	SAMN02419647	NA	Belarus
SAMN02419649	SAMN02419649	NA	Belarus
SAMN02419650	SAMN02419650	NA	Belarus
SAMN02419651	SAMN02419651	NA	Belarus
SAMN02419653	SAMN02419653	NA	Belarus
SAMN02419654	SAMN02419654	NA	Belarus
SAMN02419655	SAMN02419655	NA	Belarus
SAMN02419656	SAMN02419656	NA	Belarus
SAMN02419657	SAMN02419657	NA	Belarus
SAMN02419658	SAMN02419658	NA	Belarus
SAMN02419659	SAMN02419659	NA	Belarus
SAMN02419660	SAMN02419660	NA	Belarus
SAMN02419661	SAMN02419661	NA	Belarus
SAMN02419662	SAMN02419662	NA	Belarus
SAMN02419663	SAMN02419663	NA	Belarus
SAMN02419664	SAMN02419664	NA	Belarus
SAMN02419665	SAMN02419665	NA	Belarus
SAMN02419666	SAMN02419666	NA	Belarus
SAMN02419667	SAMN02419667	NA	Belarus
SAMN02419668	SAMN02419668	NA	Belarus
SAMN02419669	SAMN02419669	NA	Belarus
SAMN02419671	SAMN02419671	NA	Belarus
SAMN02419672	SAMN02419672	NA	Belarus
SAMN02419673	SAMN02419673	NA	Belarus
SAMN02419674	SAMN02419674	NA	Belarus
SAMN02419675	SAMN02419675	NA	Belarus
SAMN02419676	SAMN02419676	NA	Belarus
SAMN02419677	SAMN02419677	NA	Belarus
SAMN02419678	SAMN02419678	NA	Belarus
SAMN02419679	SAMN02419679	NA	Belarus
SAMN02419680	SAMN02419680	NA	Belarus
SAMN02419681	SAMN02419681	NA	Belarus
SAMN02419685	SAMN02419685	NA	Belarus
SAMN02419686	SAMN02419686	NA	Belarus
SAMN02567661	SAMN02567661	NA	Uganda
SAMN02567674	SAMN02567674	NA	Uganda
SAMN02567679	SAMN02567679	NA	Uganda
SAMN02567680	SAMN02567680	NA	Uganda
SAMN02567682	SAMN02567682	NA	Uganda
SAMN02567683	SAMN02567683	NA	Uganda
SAMN02567684	SAMN02567684	NA	Uganda
SAMN02567698	SAMN02567698	NA	Romania
SAMN02567699	SAMN02567699	NA	Romania
SAMN02567700	SAMN02567700	NA	Romania
SAMN02567701	SAMN02567701	NA	Romania
SAMN02567702	SAMN02567702	NA	Romania
SAMN02567703	SAMN02567703	NA	Romania
SAMN02567704	SAMN02567704	NA	Romania
SAMN02567705	SAMN02567705	NA	Romania
SAMN02567706	SAMN02567706	NA	Romania
SAMN02567707	SAMN02567707	NA	Romania
SAMN02567708	SAMN02567708	NA	Romania
SAMN02567709	SAMN02567709	NA	Romania
SAMN02567710	SAMN02567710	NA	Romania
SAMN02567711	SAMN02567711	NA	Romania
SAMN02567712	SAMN02567712	NA	Romania
SAMN02567713	SAMN02567713	NA	Romania
SAMN02567714	SAMN02567714	NA	Romania
SAMN02567715	SAMN02567715	NA	Romania
SAMN02567716	SAMN02567716	NA	Romania
SAMN02567718	SAMN02567718	NA	Romania
SAMN02567719	SAMN02567719	NA	Romania
SAMN02567720	SAMN02567720	NA	Romania
SAMN02567721	SAMN02567721	NA	Romania
SAMN02567722	SAMN02567722	NA	Romania
SAMN02567723	SAMN02567723	NA	Romania
SAMN02567724	SAMN02567724	NA	Romania
SAMN02567725	SAMN02567725	NA	Romania
SAMN02567726	SAMN02567726	NA	Romania
SAMN02567727	SAMN02567727	NA	Romania
SAMN02567728	SAMN02567728	NA	Romania
SAMN02567729	SAMN02567729	NA	Romania
SAMN02567730	SAMN02567730	NA	Romania
SAMN02567731	SAMN02567731	NA	Romania
SAMN02567732	SAMN02567732	NA	Romania
SAMN02584585	SAMN02584585	NA	Moldova
SAMN02584586	SAMN02584586	NA	Moldova
SAMN02584587	SAMN02584587	NA	Moldova
SAMN02584588	SAMN02584588	NA	Moldova
SAMN02584591	SAMN02584591	NA	Moldova
SAMN02584592	SAMN02584592	NA	Moldova
SAMN02584594	SAMN02584594	NA	Moldova
SAMN02584595	SAMN02584595	NA	Moldova
SAMN02584597	SAMN02584597	NA	Moldova
SAMN02584598	SAMN02584598	NA	Moldova
SAMN02584599	SAMN02584599	NA	Moldova
SAMN02584600	SAMN02584600	NA	Moldova
SAMN02584603	SAMN02584603	NA	Moldova
SAMN02584604	SAMN02584604	NA	Moldova
SAMN02584605	SAMN02584605	NA	Moldova
SAMN02584607	SAMN02584607	NA	Moldova
SAMN02584610	SAMN02584610	NA	Moldova
SAMN02584611	SAMN02584611	NA	Moldova
SAMN02584612	SAMN02584612	NA	Moldova
SAMN02584615	SAMN02584615	NA	Moldova
SAMN02584616	SAMN02584616	NA	Moldova
SAMN02584617	SAMN02584617	NA	Moldova
SAMN02584618	SAMN02584618	NA	Moldova
SAMN02584619	SAMN02584619	NA	Moldova
SAMN02584621	SAMN02584621	NA	Moldova
SAMN02584622	SAMN02584622	NA	Moldova
SAMN02584623	SAMN02584623	NA	Moldova
SAMN02584624	SAMN02584624	NA	Moldova
SAMN02584625	SAMN02584625	NA	Moldova
SAMN02584626	SAMN02584626	NA	Moldova
SAMN02584627	SAMN02584627	NA	Moldova
SAMN02584628	SAMN02584628	NA	Moldova
SAMN02584631	SAMN02584631	NA	Moldova
SAMN02584633	SAMN02584633	NA	Moldova
SAMN02584635	SAMN02584635	NA	Moldova
SAMN02584636	SAMN02584636	NA	Moldova
SAMN02584637	SAMN02584637	NA	Moldova
SAMN02584639	SAMN02584639	NA	Moldova
SAMN02584640	SAMN02584640	NA	Moldova
SAMN02584643	SAMN02584643	NA	Moldova
SAMN02584644	SAMN02584644	NA	Moldova
SAMN02584646	SAMN02584646	NA	Moldova
SAMN02584647	SAMN02584647	NA	Moldova
SAMN02584651	SAMN02584651	NA	Moldova
SAMN02584652	SAMN02584652	NA	Moldova
SAMN02584653	SAMN02584653	NA	Moldova
SAMN02584654	SAMN02584654	NA	Moldova
SAMN02584656	SAMN02584656	NA	Moldova
SAMN02584657	SAMN02584657	NA	Moldova
SAMN02584658	SAMN02584658	NA	Moldova
SAMN02584659	SAMN02584659	NA	Moldova
SAMN02584660	SAMN02584660	NA	Moldova
SAMN02584664	SAMN02584664	NA	Moldova
SAMN02584665	SAMN02584665	NA	Moldova
SAMN02584667	SAMN02584667	NA	Moldova
SAMN02584668	SAMN02584668	NA	Moldova
SAMN02584671	SAMN02584671	NA	Moldova
SAMN02584673	SAMN02584673	NA	Moldova
SAMN02584674	SAMN02584674	NA	Moldova
SAMN02584675	SAMN02584675	NA	Moldova
SAMN02584676	SAMN02584676	NA	Moldova
SAMN02584677	SAMN02584677	NA	Moldova
SAMN02585885	SAMN02585885	NA	South Africa
SAMN02585887	SAMN02585887	NA	South Africa
SAMN02585888	SAMN02585888	NA	South Africa
SAMN02585889	SAMN02585889	NA	South Africa
SAMN02585890	SAMN02585890	NA	South Africa
SAMN02585891	SAMN02585891	NA	South Africa
SAMN02585892	SAMN02585892	NA	South Africa
SAMN02585893	SAMN02585893	NA	South Africa
SAMN02585895	SAMN02585895	NA	South Africa
SAMN02585896	SAMN02585896	NA	South Africa
SAMN02585897	SAMN02585897	NA	South Africa
SAMN02585898	SAMN02585898	NA	South Africa
SAMN02585900	SAMN02585900	NA	South Africa
SAMN02585901	SAMN02585901	NA	South Africa
SAMN02585902	SAMN02585902	NA	South Africa
SAMN02585905	SAMN02585905	NA	South Africa
SAMN02585906	SAMN02585906	NA	South Africa
SAMN02585907	SAMN02585907	NA	South Africa
SAMN02585909	SAMN02585909	NA	South Africa
SAMN02585912	SAMN02585912	NA	South Africa
SAMN02585916	SAMN02585916	NA	South Africa
SAMN02585921	SAMN02585921	NA	South Africa
SAMN02585922	SAMN02585922	NA	South Africa
SAMN02585923	SAMN02585923	NA	South Africa
SAMN02585925	SAMN02585925	NA	South Africa
SAMN02585927	SAMN02585927	NA	South Africa
SAMN02585928	SAMN02585928	NA	South Africa
SAMN02585929	SAMN02585929	NA	South Africa
SAMN02585930	SAMN02585930	NA	South Africa
SAMN02585931	SAMN02585931	NA	South Africa
SAMN02585932	SAMN02585932	NA	South Africa
SAMN02585934	SAMN02585934	NA	South Africa
SAMN02585937	SAMN02585937	NA	South Africa
SAMN02585938	SAMN02585938	NA	South Africa
SAMN02585940	SAMN02585940	NA	South Africa
SAMN02585941	SAMN02585941	NA	South Africa
SAMN02585943	SAMN02585943	NA	South Africa
SAMN02585944	SAMN02585944	NA	South Africa
SAMN02585947	SAMN02585947	NA	South Africa
SAMN02585949	SAMN02585949	NA	South Africa
SAMN02585950	SAMN02585950	NA	South Africa
SAMN02585951	SAMN02585951	NA	South Africa
SAMN02585953	SAMN02585953	NA	South Africa
SAMN02585954	SAMN02585954	NA	South Africa
SAMN02585955	SAMN02585955	NA	South Africa
SAMN02585956	SAMN02585956	NA	South Africa
SAMN02585957	SAMN02585957	NA	South Africa
SAMN02585958	SAMN02585958	NA	South Africa
SAMN02585959	SAMN02585959	NA	South Africa
SAMN02585960	SAMN02585960	NA	South Africa
SAMN02585961	SAMN02585961	NA	Scotland
SAMN02585962	SAMN02585962	NA	South Africa
SAMN02585963	SAMN02585963	NA	Scotland
SAMN02585964	SAMN02585964	NA	South Africa
SAMN02585965	SAMN02585965	NA	South Africa
SAMN02585966	SAMN02585966	NA	South Africa
SAMN02585967	SAMN02585967	NA	South Africa
SAMN02585968	SAMN02585968	NA	South Africa
SAMN02585969	SAMN02585969	NA	South Africa
SAMN02585970	SAMN02585970	NA	Canada
SAMN02585971	SAMN02585971	NA	South Africa
SAMN02585972	SAMN02585972	NA	South Africa
SAMN02585973	SAMN02585973	NA	South Africa
SAMN02585974	SAMN02585974	NA	South Africa
SAMN02585975	SAMN02585975	NA	South Africa
SAMN02585976	SAMN02585976	NA	South Africa
SAMN02585977	SAMN02585977	NA	South Africa
SAMN02585978	SAMN02585978	NA	South Africa
SAMN02585979	SAMN02585979	NA	South Africa
SAMN02585980	SAMN02585980	NA	South Africa
SAMN02585986	SAMN02585986	NA	South Africa
SAMN02585987	SAMN02585987	NA	South Africa
SAMN02586000	SAMN02586000	NA	South Africa
SAMN02586001	SAMN02586001	NA	South Africa
SAMN02586003	SAMN02586003	NA	South Africa
SAMN02586004	SAMN02586004	NA	South Africa
SAMN02586007	SAMN02586007	NA	South Africa
SAMN02586008	SAMN02586008	NA	South Africa
SAMN02586009	SAMN02586009	NA	South Africa
SAMN02586011	SAMN02586011	NA	South Africa
SAMN02586012	SAMN02586012	NA	South Africa
SAMN02586014	SAMN02586014	NA	South Africa
SAMN02586017	SAMN02586017	NA	South Africa
SAMN02586018	SAMN02586018	NA	South Africa
SAMN02586019	SAMN02586019	NA	South Africa
SAMN02586021	SAMN02586021	NA	South Africa
SAMN02586022	SAMN02586022	NA	South Africa
SAMN02586024	SAMN02586024	NA	South Africa
SAMN02586025	SAMN02586025	NA	South Africa
SAMN02586027	SAMN02586027	NA	South Africa
SAMN02586028	SAMN02586028	NA	South Africa
SAMN02586029	SAMN02586029	NA	South Africa
SAMN02586030	SAMN02586030	NA	South Africa
SAMN02586032	SAMN02586032	NA	South Africa
SAMN02586033	SAMN02586033	NA	South Africa
SAMN02586039	SAMN02586039	NA	South Africa
SAMN02586040	SAMN02586040	NA	South Africa
SAMN02586041	SAMN02586041	NA	South Africa
SAMN02586042	SAMN02586042	NA	South Africa
SAMN02586043	SAMN02586043	NA	South Africa
SAMN02586045	SAMN02586045	NA	South Africa
SAMN02586046	SAMN02586046	NA	South Africa
SAMN02586047	SAMN02586047	NA	South Africa
SAMN02586049	SAMN02586049	NA	South Africa
SAMN02586050	SAMN02586050	NA	South Africa
SAMN02586054	SAMN02586054	NA	South Africa
SAMN02586055	SAMN02586055	NA	South Africa
SAMN02586056	SAMN02586056	NA	South Africa
SAMN02586057	SAMN02586057	NA	South Africa
SAMN02586058	SAMN02586058	NA	Scotland
SAMN02586059	SAMN02586059	NA	South Africa
SAMN02586060	SAMN02586060	NA	South Africa
SAMN02586061	SAMN02586061	NA	South Africa
SAMN02586062	SAMN02586062	NA	South Africa
SAMN02586063	SAMN02586063	NA	Switzerland
SAMN02586064	SAMN02586064	NA	South Africa
SAMN02586065	SAMN02586065	NA	South Africa
SAMN02586066	SAMN02586066	NA	United States of America
SAMN02586067	SAMN02586067	NA	South Africa
SAMN02586068	SAMN02586068	NA	South Africa
SAMN02586069	SAMN02586069	NA	South Africa
SAMN02586070	SAMN02586070	NA	South Africa
SAMN02586071	SAMN02586071	NA	South Africa
SAMN02586072	SAMN02586072	NA	South Africa
SAMN02586074	SAMN02586074	NA	South Africa
SAMN02586075	SAMN02586075	NA	South Africa
SAMN02586077	SAMN02586077	NA	South Africa
SAMN02586079	SAMN02586079	NA	South Africa
SAMN02586080	SAMN02586080	NA	South Africa
SAMN02586081	SAMN02586081	NA	South Africa
SAMN02586082	SAMN02586082	NA	South Africa
SAMN02586083	SAMN02586083	NA	South Africa
SAMN02586084	SAMN02586084	NA	South Africa
SAMN02586085	SAMN02586085	NA	South Africa
SAMN02586086	SAMN02586086	NA	South Africa
SAMN02586087	SAMN02586087	NA	South Africa
SAMN02586088	SAMN02586088	NA	South Africa
SAMN02586089	SAMN02586089	NA	Canada
SAMN02586100	SAMN02586100	NA	South Africa
SAMN02586101	SAMN02586101	NA	South Africa
SAMN02586102	SAMN02586102	NA	India
SAMN02586103	SAMN02586103	NA	South Africa
SAMN02586104	SAMN02586104	NA	South Africa
SAMN02598956	SAMN02598956	NA	India
SAMN02598957	SAMN02598957	NA	India
SAMN02598958	SAMN02598958	NA	India
SAMN02598959	SAMN02598959	NA	India
SAMN02598960	SAMN02598960	NA	India
SAMN02598962	SAMN02598962	NA	India
SAMN02598963	SAMN02598963	NA	India
SAMN02598964	SAMN02598964	NA	India
SAMN02598965	SAMN02598965	NA	India
SAMN02598966	SAMN02598966	NA	India
SAMN02598967	SAMN02598967	NA	India
SAMN02598969	SAMN02598969	NA	India
SAMN02598970	SAMN02598970	NA	India
SAMN02598971	SAMN02598971	NA	India
SAMN02598972	SAMN02598972	NA	India
SAMN02598973	SAMN02598973	NA	India
SAMN02598975	SAMN02598975	NA	India
SAMN02598980	SAMN02598980	NA	India
SAMN02598981	SAMN02598981	NA	India
SAMN02598982	SAMN02598982	NA	India
SAMN02598983	SAMN02598983	NA	India
SAMN02598984	SAMN02598984	NA	India
SAMN02598985	SAMN02598985	NA	India
SAMN02598986	SAMN02598986	NA	India
SAMN02598987	SAMN02598987	NA	India
SAMN02598989	SAMN02598989	NA	India
SAMN02598991	SAMN02598991	NA	India
SAMN02598992	SAMN02598992	NA	India
SAMN02598994	SAMN02598994	NA	India
SAMN02598995	SAMN02598995	NA	India
SAMN02598996	SAMN02598996	NA	India
SAMN02598997	SAMN02598997	NA	India
SAMN02598998	SAMN02598998	NA	India
SAMN02598999	SAMN02598999	NA	India
SAMN02599000	SAMN02599000	NA	India
SAMN02599001	SAMN02599001	NA	India
SAMN02599002	SAMN02599002	NA	India
SAMN02599003	SAMN02599003	NA	India
SAMN02599005	SAMN02599005	NA	India
SAMN02599006	SAMN02599006	NA	India
SAMN02599007	SAMN02599007	NA	India
SAMN02599008	SAMN02599008	NA	India
SAMN02599020	SAMN02599020	NA	India
SAMN02599021	SAMN02599021	NA	India
SAMN02599022	SAMN02599022	NA	India
SAMN02599023	SAMN02599023	NA	India
SAMN02599024	SAMN02599024	NA	India
SAMN02599026	SAMN02599026	NA	India
SAMN02599027	SAMN02599027	NA	India
SAMN02599028	SAMN02599028	NA	India
SAMN02599029	SAMN02599029	NA	India
SAMN02599030	SAMN02599030	NA	India
SAMN02599031	SAMN02599031	NA	India
SAMN02599032	SAMN02599032	NA	India
SAMN02599033	SAMN02599033	NA	India
SAMN02599034	SAMN02599034	NA	India
SAMN02599035	SAMN02599035	NA	India
SAMN02599036	SAMN02599036	NA	India
SAMN02599037	SAMN02599037	NA	India
SAMN02599038	SAMN02599038	NA	India
SAMN02599039	SAMN02599039	NA	India
SAMN02599040	SAMN02599040	NA	India
SAMN02599041	SAMN02599041	NA	India
SAMN02599042	SAMN02599042	NA	India
SAMN02599043	SAMN02599043	NA	India
SAMN02599044	SAMN02599044	NA	India
SAMN02599045	SAMN02599045	NA	India
SAMN02599048	SAMN02599048	NA	India
SAMN02599049	SAMN02599049	NA	India
SAMN02599050	SAMN02599050	NA	India
SAMN02599051	SAMN02599051	NA	India
SAMN02599053	SAMN02599053	NA	India
SAMN02599054	SAMN02599054	NA	India
SAMN02599055	SAMN02599055	NA	India
SAMN02599056	SAMN02599056	NA	India
SAMN02599057	SAMN02599057	NA	India
SAMN02599058	SAMN02599058	NA	India
SAMN02599059	SAMN02599059	NA	India
SAMN02599060	SAMN02599060	NA	India
SAMN02599062	SAMN02599062	NA	India
SAMN02599063	SAMN02599063	NA	India
SAMN02599065	SAMN02599065	NA	India
SAMN02599069	SAMN02599069	NA	India
SAMN02599070	SAMN02599070	NA	India
SAMN02599076	SAMN02599076	NA	India
SAMN02599077	SAMN02599077	NA	India
SAMN02599078	SAMN02599078	NA	India
SAMN02599079	SAMN02599079	NA	India
SAMN02599080	SAMN02599080	NA	India
SAMN02599081	SAMN02599081	NA	India
SAMN02599082	SAMN02599082	NA	India
SAMN02599083	SAMN02599083	NA	India
SAMN02599086	SAMN02599086	NA	India
SAMN02599092	SAMN02599092	NA	India
SAMN02599093	SAMN02599093	NA	India
SAMN02599095	SAMN02599095	NA	India
SAMN02599096	SAMN02599096	NA	India
SAMN02599097	SAMN02599097	NA	India
SAMN02599098	SAMN02599098	NA	India
SAMN02599099	SAMN02599099	NA	India
SAMN02599100	SAMN02599100	NA	India
SAMN02599101	SAMN02599101	NA	India
SAMN02599102	SAMN02599102	NA	India
SAMN02599103	SAMN02599103	NA	India
SAMN02599104	SAMN02599104	NA	India
SAMN02599105	SAMN02599105	NA	India
SAMN02599106	SAMN02599106	NA	India
SAMN02599107	SAMN02599107	NA	India
SAMN02599108	SAMN02599108	NA	India
SAMN02599109	SAMN02599109	NA	India
SAMN02599110	SAMN02599110	NA	India
SAMN02599111	SAMN02599111	NA	India
SAMN02599112	SAMN02599112	NA	India
SAMN02599113	SAMN02599113	NA	India
SAMN02599114	SAMN02599114	NA	India
SAMN02599115	SAMN02599115	NA	India
SAMN02599116	SAMN02599116	NA	India
SAMN02599117	SAMN02599117	NA	India
SAMN02599118	SAMN02599118	NA	India
SAMN02599119	SAMN02599119	NA	India
SAMN02599120	SAMN02599120	NA	India
SAMN02599121	SAMN02599121	NA	India
SAMN02599122	SAMN02599122	NA	India
SAMN02599123	SAMN02599123	NA	India
SAMN02599124	SAMN02599124	NA	India
SAMN02599125	SAMN02599125	NA	India
SAMN02599126	SAMN02599126	NA	India
SAMN02599127	SAMN02599127	NA	India
SAMN02599129	SAMN02599129	NA	India
SAMN02599132	SAMN02599132	NA	India
SAMN02599133	SAMN02599133	NA	India
SAMN02599134	SAMN02599134	NA	India
SAMN02599135	SAMN02599135	NA	India
SAMN02599136	SAMN02599136	NA	India
SAMN02599138	SAMN02599138	NA	India
SAMN02599141	SAMN02599141	NA	India
SAMN02599142	SAMN02599142	NA	India
SAMN02599143	SAMN02599143	NA	India
SAMN02599144	SAMN02599144	NA	India
SAMN02599145	SAMN02599145	NA	India
SAMN02599146	SAMN02599146	NA	India
SAMN02599147	SAMN02599147	NA	India
SAMN02599148	SAMN02599148	NA	India
SAMN02599149	SAMN02599149	NA	India
SAMN02599150	SAMN02599150	NA	India
SAMN02599151	SAMN02599151	NA	India
SAMN02599152	SAMN02599152	NA	India
SAMN02599153	SAMN02599153	NA	India
SAMN02599154	SAMN02599154	NA	India
SAMN02599157	SAMN02599157	NA	India
SAMN02599158	SAMN02599158	NA	India
SAMN02599159	SAMN02599159	NA	India
SAMN02599160	SAMN02599160	NA	India
SAMN02599163	SAMN02599163	NA	India
SAMN02599167	SAMN02599167	NA	India
SAMN02599168	SAMN02599168	NA	India
SAMN02599169	SAMN02599169	NA	India
SAMN02599171	SAMN02599171	NA	India
SAMN02599172	SAMN02599172	NA	India
SAMN02599173	SAMN02599173	NA	India
SAMN02599174	SAMN02599174	NA	India
SAMN02599175	SAMN02599175	NA	India
SAMN02599176	SAMN02599176	NA	India
SAMN02599181	SAMN02599181	NA	India
SAMN02599182	SAMN02599182	NA	India
SAMN02599183	SAMN02599183	NA	India
SAMN02599184	SAMN02599184	NA	India
SAMN02628478	SAMN02628478	NA	Iran
SAMN02628481	SAMN02628481	NA	Iran
SAMN02628483	SAMN02628483	NA	Iran
SAMN02628484	SAMN02628484	NA	Iran
SAMN02628485	SAMN02628485	NA	Iran
SAMN02628488	SAMN02628488	NA	Iran
SAMN02628490	SAMN02628490	NA	Iran
SAMN02628491	SAMN02628491	NA	Iran
SAMN02628493	SAMN02628493	NA	Iran
SAMN02628498	SAMN02628498	NA	Iran
SAMN02628499	SAMN02628499	NA	Iran
SAMN02628500	SAMN02628500	NA	Iran
SAMN02628501	SAMN02628501	NA	Iran
SAMN02628508	SAMN02628508	NA	Iran
SAMN02628510	SAMN02628510	NA	Iran
SAMN02628522	SAMN02628522	NA	Iran
SAMN02628523	SAMN02628523	NA	Iran
SAMN02628526	SAMN02628526	NA	Iran
SAMN02628527	SAMN02628527	NA	Iran
SAMN02671103	SAMN02671103	NA	Canada
SAMN02673323	SAMN02673323	NA	Mali
SAMN02673324	SAMN02673324	NA	Mali
SAMN02673326	SAMN02673326	NA	Mali
SAMN02673327	SAMN02673327	NA	Mali
SAMN02673329	SAMN02673329	NA	Mali
SAMN02673330	SAMN02673330	NA	Mali
SAMN03647097	SAMN03647097	NA	United Kingdom
SAMN03647098	SAMN03647098	NA	United Kingdom
SAMN03647099	SAMN03647099	NA	United Kingdom
SAMN03647100	SAMN03647100	NA	United Kingdom
SAMN03647101	SAMN03647101	NA	United Kingdom
SAMN03647102	SAMN03647102	NA	United Kingdom
SAMN03647103	SAMN03647103	NA	United Kingdom
SAMN03647104	SAMN03647104	NA	United Kingdom
SAMN03647105	SAMN03647105	NA	United Kingdom
SAMN03647106	SAMN03647106	NA	United Kingdom
SAMN03647107	SAMN03647107	NA	United Kingdom
SAMN03647108	SAMN03647108	NA	United Kingdom
SAMN03647109	SAMN03647109	NA	United Kingdom
SAMN03647110	SAMN03647110	NA	United Kingdom
SAMN03647111	SAMN03647111	NA	United Kingdom
SAMN03647112	SAMN03647112	NA	United Kingdom
SAMN03647113	SAMN03647113	NA	United Kingdom
SAMN03647114	SAMN03647114	NA	United Kingdom
SAMN03647115	SAMN03647115	NA	United Kingdom
SAMN03647116	SAMN03647116	NA	United Kingdom
SAMN03647117	SAMN03647117	NA	United Kingdom
SAMN03647118	SAMN03647118	NA	United Kingdom
SAMN03647119	SAMN03647119	NA	United Kingdom
SAMN03647120	SAMN03647120	NA	United Kingdom
SAMN03647121	SAMN03647121	NA	United Kingdom
SAMN03647122	SAMN03647122	NA	United Kingdom
SAMN03647123	SAMN03647123	NA	United Kingdom
SAMN03647124	SAMN03647124	NA	United Kingdom
SAMN03647125	SAMN03647125	NA	United Kingdom
SAMN03647126	SAMN03647126	NA	United Kingdom
SAMN03647127	SAMN03647127	NA	United Kingdom
SAMN03647129	SAMN03647129	NA	United Kingdom
SAMN03647130	SAMN03647130	NA	United Kingdom
SAMN03647131	SAMN03647131	NA	United Kingdom
SAMN03647132	SAMN03647132	NA	United Kingdom
SAMN03647133	SAMN03647133	NA	United Kingdom
SAMN03647134	SAMN03647134	NA	United Kingdom
SAMN03647136	SAMN03647136	NA	United Kingdom
SAMN03647137	SAMN03647137	NA	United Kingdom
SAMN03647138	SAMN03647138	NA	United Kingdom
SAMN03647139	SAMN03647139	NA	United Kingdom
SAMN03647140	SAMN03647140	NA	United Kingdom
SAMN03647141	SAMN03647141	NA	United Kingdom
SAMN03647142	SAMN03647142	NA	United Kingdom
SAMN03647143	SAMN03647143	NA	United Kingdom
SAMN03647144	SAMN03647144	NA	United Kingdom
SAMN03647145	SAMN03647145	NA	United Kingdom
SAMN03647146	SAMN03647146	NA	United Kingdom
SAMN03647147	SAMN03647147	NA	United Kingdom
SAMN03647148	SAMN03647148	NA	United Kingdom
SAMN03647149	SAMN03647149	NA	United Kingdom
SAMN03647150	SAMN03647150	NA	United Kingdom
SAMN03647151	SAMN03647151	NA	United Kingdom
SAMN03647152	SAMN03647152	NA	United Kingdom
SAMN03647153	SAMN03647153	NA	United Kingdom
SAMN03647154	SAMN03647154	NA	United Kingdom
SAMN03647155	SAMN03647155	NA	United Kingdom
SAMN03647156	SAMN03647156	NA	United Kingdom
SAMN03647157	SAMN03647157	NA	United Kingdom
SAMN03647158	SAMN03647158	NA	United Kingdom
SAMN03647159	SAMN03647159	NA	United Kingdom
SAMN03647160	SAMN03647160	NA	United Kingdom
SAMN03647161	SAMN03647161	NA	United Kingdom
SAMN03647162	SAMN03647162	NA	United Kingdom
SAMN03647163	SAMN03647163	NA	United Kingdom
SAMN03647164	SAMN03647164	NA	United Kingdom
SAMN03647165	SAMN03647165	NA	United Kingdom
SAMN03647166	SAMN03647166	NA	United Kingdom
SAMN03647167	SAMN03647167	NA	United Kingdom
SAMN03647168	SAMN03647168	NA	United Kingdom
SAMN03647169	SAMN03647169	NA	United Kingdom
SAMN03647170	SAMN03647170	NA	United Kingdom
SAMN03647171	SAMN03647171	NA	United Kingdom
SAMN03647172	SAMN03647172	NA	United Kingdom
SAMN03647173	SAMN03647173	NA	United Kingdom
SAMN03647174	SAMN03647174	NA	United Kingdom
SAMN03647175	SAMN03647175	NA	United Kingdom
SAMN03647176	SAMN03647176	NA	United Kingdom
SAMN03647177	SAMN03647177	NA	United Kingdom
SAMN03647178	SAMN03647178	NA	United Kingdom
SAMN03647179	SAMN03647179	NA	United Kingdom
SAMN03647180	SAMN03647180	NA	United Kingdom
SAMN03647181	SAMN03647181	NA	United Kingdom
SAMN03647182	SAMN03647182	NA	United Kingdom
SAMN03647183	SAMN03647183	NA	United Kingdom
SAMN03647184	SAMN03647184	NA	United Kingdom
SAMN03647185	SAMN03647185	NA	United Kingdom
SAMN03647186	SAMN03647186	NA	United Kingdom
SAMN03647187	SAMN03647187	NA	United Kingdom
SAMN03647188	SAMN03647188	NA	United Kingdom
SAMN03647189	SAMN03647189	NA	United Kingdom
SAMN03647190	SAMN03647190	NA	United Kingdom
SAMN03647191	SAMN03647191	NA	United Kingdom
SAMN03647192	SAMN03647192	NA	United Kingdom
SAMN03647193	SAMN03647193	NA	United Kingdom
SAMN03647194	SAMN03647194	NA	United Kingdom
SAMN03647195	SAMN03647195	NA	United Kingdom
SAMN03647196	SAMN03647196	NA	United Kingdom
SAMN03647197	SAMN03647197	NA	United Kingdom
SAMN03647198	SAMN03647198	NA	United Kingdom
SAMN03647199	SAMN03647199	NA	United Kingdom
SAMN03647200	SAMN03647200	NA	United Kingdom
SAMN03647201	SAMN03647201	NA	United Kingdom
SAMN03647202	SAMN03647202	NA	United Kingdom
SAMN03647203	SAMN03647203	NA	United Kingdom
SAMN03647204	SAMN03647204	NA	United Kingdom
SAMN03647205	SAMN03647205	NA	United Kingdom
SAMN03647206	SAMN03647206	NA	United Kingdom
SAMN03647207	SAMN03647207	NA	United Kingdom
SAMN03647208	SAMN03647208	NA	United Kingdom
SAMN03647209	SAMN03647209	NA	United Kingdom
SAMN03647210	SAMN03647210	NA	United Kingdom
SAMN03647211	SAMN03647211	NA	United Kingdom
SAMN03647212	SAMN03647212	NA	United Kingdom
SAMN03647213	SAMN03647213	NA	United Kingdom
SAMN03647214	SAMN03647214	NA	United Kingdom
SAMN03647215	SAMN03647215	NA	United Kingdom
SAMN03647216	SAMN03647216	NA	United Kingdom
SAMN03647217	SAMN03647217	NA	United Kingdom
SAMN03647218	SAMN03647218	NA	United Kingdom
SAMN03647219	SAMN03647219	NA	United Kingdom
SAMN03647220	SAMN03647220	NA	United Kingdom
SAMN03647221	SAMN03647221	NA	United Kingdom
SAMN03647222	SAMN03647222	NA	United Kingdom
SAMN03647223	SAMN03647223	NA	United Kingdom
SAMN03647224	SAMN03647224	NA	United Kingdom
SAMN03647225	SAMN03647225	NA	United Kingdom
SAMN03647226	SAMN03647226	NA	United Kingdom
SAMN03647227	SAMN03647227	NA	United Kingdom
SAMN03647228	SAMN03647228	NA	United Kingdom
SAMN03647229	SAMN03647229	NA	United Kingdom
SAMN03647230	SAMN03647230	NA	United Kingdom
SAMN03647231	SAMN03647231	NA	United Kingdom
SAMN03647232	SAMN03647232	NA	United Kingdom
SAMN03647233	SAMN03647233	NA	United Kingdom
SAMN03647234	SAMN03647234	NA	United Kingdom
SAMN03647235	SAMN03647235	NA	United Kingdom
SAMN03647236	SAMN03647236	NA	United Kingdom
SAMN03647237	SAMN03647237	NA	United Kingdom
SAMN03647238	SAMN03647238	NA	United Kingdom
SAMN03647239	SAMN03647239	NA	United Kingdom
SAMN03647241	SAMN03647241	NA	United Kingdom
SAMN03647242	SAMN03647242	NA	United Kingdom
SAMN03647243	SAMN03647243	NA	United Kingdom
SAMN03647244	SAMN03647244	NA	United Kingdom
SAMN03647246	SAMN03647246	NA	United Kingdom
SAMN03647248	SAMN03647248	NA	United Kingdom
SAMN03647249	SAMN03647249	NA	United Kingdom
SAMN03647250	SAMN03647250	NA	United Kingdom
SAMN03647251	SAMN03647251	NA	United Kingdom
SAMN03647252	SAMN03647252	NA	United Kingdom
SAMN03647253	SAMN03647253	NA	United Kingdom
SAMN03647254	SAMN03647254	NA	United Kingdom
SAMN03647255	SAMN03647255	NA	United Kingdom
SAMN03647256	SAMN03647256	NA	United Kingdom
SAMN03647257	SAMN03647257	NA	United Kingdom
SAMN03647258	SAMN03647258	NA	United Kingdom
SAMN03647259	SAMN03647259	NA	United Kingdom
SAMN03647260	SAMN03647260	NA	United Kingdom
SAMN03647261	SAMN03647261	NA	United Kingdom
SAMN03647262	SAMN03647262	NA	United Kingdom
SAMN03647263	SAMN03647263	NA	United Kingdom
SAMN03647264	SAMN03647264	NA	United Kingdom
SAMN03647265	SAMN03647265	NA	United Kingdom
SAMN03647266	SAMN03647266	NA	United Kingdom
SAMN03647267	SAMN03647267	NA	United Kingdom
SAMN03647268	SAMN03647268	NA	United Kingdom
SAMN03647269	SAMN03647269	NA	United Kingdom
SAMN03647270	SAMN03647270	NA	United Kingdom
SAMN03647271	SAMN03647271	NA	United Kingdom
SAMN03647272	SAMN03647272	NA	United Kingdom
SAMN03647273	SAMN03647273	NA	United Kingdom
SAMN03647274	SAMN03647274	NA	United Kingdom
SAMN03647275	SAMN03647275	NA	United Kingdom
SAMN03647276	SAMN03647276	NA	United Kingdom
SAMN03647277	SAMN03647277	NA	United Kingdom
SAMN03647278	SAMN03647278	NA	United Kingdom
SAMN03647279	SAMN03647279	NA	United Kingdom
SAMN03647280	SAMN03647280	NA	United Kingdom
SAMN03647281	SAMN03647281	NA	United Kingdom
SAMN03647282	SAMN03647282	NA	United Kingdom
SAMN03647283	SAMN03647283	NA	United Kingdom
SAMN03647284	SAMN03647284	NA	United Kingdom
SAMN03647285	SAMN03647285	NA	United Kingdom
SAMN03647286	SAMN03647286	NA	United Kingdom
SAMN03647287	SAMN03647287	NA	United Kingdom
SAMN03647288	SAMN03647288	NA	United Kingdom
SAMN03647289	SAMN03647289	NA	United Kingdom
SAMN03647290	SAMN03647290	NA	United Kingdom
SAMN03647291	SAMN03647291	NA	United Kingdom
SAMN03647292	SAMN03647292	NA	United Kingdom
SAMN03647294	SAMN03647294	NA	United Kingdom
SAMN03647295	SAMN03647295	NA	United Kingdom
SAMN03647296	SAMN03647296	NA	United Kingdom
SAMN03647297	SAMN03647297	NA	United Kingdom
SAMN03647298	SAMN03647298	NA	United Kingdom
SAMN03647299	SAMN03647299	NA	United Kingdom
SAMN03647300	SAMN03647300	NA	United Kingdom
SAMN03647301	SAMN03647301	NA	United Kingdom
SAMN03647302	SAMN03647302	NA	United Kingdom
SAMN03647303	SAMN03647303	NA	United Kingdom
SAMN03647304	SAMN03647304	NA	United Kingdom
SAMN03647305	SAMN03647305	NA	United Kingdom
SAMN03647306	SAMN03647306	NA	United Kingdom
SAMN03647307	SAMN03647307	NA	United Kingdom
SAMN03647308	SAMN03647308	NA	United Kingdom
SAMN03647309	SAMN03647309	NA	United Kingdom
SAMN03647310	SAMN03647310	NA	United Kingdom
SAMN03647311	SAMN03647311	NA	United Kingdom
SAMN03647312	SAMN03647312	NA	United Kingdom
SAMN03647313	SAMN03647313	NA	United Kingdom
SAMN03647314	SAMN03647314	NA	United Kingdom
SAMN03647315	SAMN03647315	NA	United Kingdom
SAMN03647316	SAMN03647316	NA	United Kingdom
SAMN03647317	SAMN03647317	NA	United Kingdom
SAMN03647318	SAMN03647318	NA	United Kingdom
SAMN03647319	SAMN03647319	NA	United Kingdom
SAMN03647320	SAMN03647320	NA	United Kingdom
SAMN03647321	SAMN03647321	NA	United Kingdom
SAMN03647322	SAMN03647322	NA	United Kingdom
SAMN03647323	SAMN03647323	NA	United Kingdom
SAMN03647324	SAMN03647324	NA	United Kingdom
SAMN03647325	SAMN03647325	NA	United Kingdom
SAMN03647326	SAMN03647326	NA	United Kingdom
SAMN03647327	SAMN03647327	NA	United Kingdom
SAMN03647328	SAMN03647328	NA	United Kingdom
SAMN03647329	SAMN03647329	NA	United Kingdom
SAMN03647330	SAMN03647330	NA	United Kingdom
SAMN03647331	SAMN03647331	NA	United Kingdom
SAMN03647332	SAMN03647332	NA	United Kingdom
SAMN03647333	SAMN03647333	NA	United Kingdom
SAMN03647334	SAMN03647334	NA	United Kingdom
SAMN03647335	SAMN03647335	NA	United Kingdom
SAMN03647336	SAMN03647336	NA	United Kingdom
SAMN03647337	SAMN03647337	NA	United Kingdom
SAMN03647338	SAMN03647338	NA	United Kingdom
SAMN03647339	SAMN03647339	NA	United Kingdom
SAMN03647340	SAMN03647340	NA	United Kingdom
SAMN03647341	SAMN03647341	NA	United Kingdom
SAMN03647342	SAMN03647342	NA	United Kingdom
SAMN03647343	SAMN03647343	NA	United Kingdom
SAMN03647344	SAMN03647344	NA	United Kingdom
SAMN03647345	SAMN03647345	NA	United Kingdom
SAMN03647346	SAMN03647346	NA	United Kingdom
SAMN03647347	SAMN03647347	NA	United Kingdom
SAMN03647348	SAMN03647348	NA	United Kingdom
SAMN03647349	SAMN03647349	NA	United Kingdom
SAMN03647350	SAMN03647350	NA	United Kingdom
SAMN03647351	SAMN03647351	NA	United Kingdom
SAMN03647352	SAMN03647352	NA	United Kingdom
SAMN03647353	SAMN03647353	NA	United Kingdom
SAMN03647354	SAMN03647354	NA	United Kingdom
SAMN03647355	SAMN03647355	NA	United Kingdom
SAMN03647358	SAMN03647358	NA	United Kingdom
SAMN03647359	SAMN03647359	NA	United Kingdom
SAMN03647360	SAMN03647360	NA	United Kingdom
SAMN03647361	SAMN03647361	NA	United Kingdom
SAMN03647362	SAMN03647362	NA	United Kingdom
SAMN03647364	SAMN03647364	NA	United Kingdom
SAMN03647365	SAMN03647365	NA	United Kingdom
SAMN03647366	SAMN03647366	NA	United Kingdom
SAMN03647368	SAMN03647368	NA	United Kingdom
SAMN03647369	SAMN03647369	NA	United Kingdom
SAMN03647370	SAMN03647370	NA	United Kingdom
SAMN03647371	SAMN03647371	NA	United Kingdom
SAMN03647373	SAMN03647373	NA	United Kingdom
SAMN03647374	SAMN03647374	NA	United Kingdom
SAMN03647375	SAMN03647375	NA	United Kingdom
SAMN03647377	SAMN03647377	NA	United Kingdom
SAMN03647378	SAMN03647378	NA	United Kingdom
SAMN03647379	SAMN03647379	NA	United Kingdom
SAMN03647381	SAMN03647381	NA	United Kingdom
SAMN03647382	SAMN03647382	NA	United Kingdom
SAMN03647383	SAMN03647383	NA	United Kingdom
SAMN03647384	SAMN03647384	NA	United Kingdom
SAMN03647385	SAMN03647385	NA	United Kingdom
SAMN03647386	SAMN03647386	NA	United Kingdom
SAMN03647387	SAMN03647387	NA	United Kingdom
SAMN03647388	SAMN03647388	NA	United Kingdom
SAMN03647389	SAMN03647389	NA	United Kingdom
SAMN03647390	SAMN03647390	NA	United Kingdom
SAMN03647391	SAMN03647391	NA	United Kingdom
SAMN03647392	SAMN03647392	NA	United Kingdom
SAMN03647393	SAMN03647393	NA	United Kingdom
SAMN03647394	SAMN03647394	NA	United Kingdom
SAMN03647395	SAMN03647395	NA	United Kingdom
SAMN03647396	SAMN03647396	NA	United Kingdom
SAMN03647397	SAMN03647397	NA	United Kingdom
SAMN03647398	SAMN03647398	NA	United Kingdom
SAMN03647399	SAMN03647399	NA	United Kingdom
SAMN03647400	SAMN03647400	NA	United Kingdom
SAMN03647401	SAMN03647401	NA	United Kingdom
SAMN03647402	SAMN03647402	NA	United Kingdom
SAMN03647403	SAMN03647403	NA	United Kingdom
SAMN03647404	SAMN03647404	NA	United Kingdom
SAMN03647405	SAMN03647405	NA	United Kingdom
SAMN03647406	SAMN03647406	NA	United Kingdom
SAMN03647407	SAMN03647407	NA	United Kingdom
SAMN03647408	SAMN03647408	NA	United Kingdom
SAMN03647409	SAMN03647409	NA	United Kingdom
SAMN03647410	SAMN03647410	NA	United Kingdom
SAMN03647411	SAMN03647411	NA	United Kingdom
SAMN03647412	SAMN03647412	NA	United Kingdom
SAMN03647413	SAMN03647413	NA	United Kingdom
SAMN03647415	SAMN03647415	NA	United Kingdom
SAMN03647416	SAMN03647416	NA	United Kingdom
SAMN03647417	SAMN03647417	NA	United Kingdom
SAMN03647418	SAMN03647418	NA	United Kingdom
SAMN03647419	SAMN03647419	NA	United Kingdom
SAMN03647420	SAMN03647420	NA	United Kingdom
SAMN03647421	SAMN03647421	NA	United Kingdom
SAMN03647422	SAMN03647422	NA	United Kingdom
SAMN03647423	SAMN03647423	NA	United Kingdom
SAMN03647424	SAMN03647424	NA	United Kingdom
SAMN03647425	SAMN03647425	NA	United Kingdom
SAMN03647426	SAMN03647426	NA	United Kingdom
SAMN03647427	SAMN03647427	NA	United Kingdom
SAMN03647428	SAMN03647428	NA	United Kingdom
SAMN03647429	SAMN03647429	NA	United Kingdom
SAMN03647430	SAMN03647430	NA	United Kingdom
SAMN03647431	SAMN03647431	NA	United Kingdom
SAMN03647432	SAMN03647432	NA	United Kingdom
SAMN03647433	SAMN03647433	NA	United Kingdom
SAMN03647434	SAMN03647434	NA	United Kingdom
SAMN03647435	SAMN03647435	NA	United Kingdom
SAMN03647436	SAMN03647436	NA	United Kingdom
SAMN03647437	SAMN03647437	NA	United Kingdom
SAMN03647438	SAMN03647438	NA	United Kingdom
SAMN03647439	SAMN03647439	NA	United Kingdom
SAMN03647440	SAMN03647440	NA	United Kingdom
SAMN03647441	SAMN03647441	NA	United Kingdom
SAMN03647442	SAMN03647442	NA	United Kingdom
SAMN03647444	SAMN03647444	NA	United Kingdom
SAMN03647445	SAMN03647445	NA	United Kingdom
SAMN03647446	SAMN03647446	NA	United Kingdom
SAMN03647447	SAMN03647447	NA	United Kingdom
SAMN03647448	SAMN03647448	NA	United Kingdom
SAMN03647449	SAMN03647449	NA	United Kingdom
SAMN03647450	SAMN03647450	NA	United Kingdom
SAMN03647451	SAMN03647451	NA	United Kingdom
SAMN03647452	SAMN03647452	NA	United Kingdom
SAMN03647453	SAMN03647453	NA	United Kingdom
SAMN03647454	SAMN03647454	NA	United Kingdom
SAMN03647455	SAMN03647455	NA	United Kingdom
SAMN03647456	SAMN03647456	NA	United Kingdom
SAMN03647457	SAMN03647457	NA	United Kingdom
SAMN03647458	SAMN03647458	NA	United Kingdom
SAMN03647459	SAMN03647459	NA	United Kingdom
SAMN03647460	SAMN03647460	NA	United Kingdom
SAMN03647461	SAMN03647461	NA	United Kingdom
SAMN03647462	SAMN03647462	NA	United Kingdom
SAMN03647463	SAMN03647463	NA	United Kingdom
SAMN03647464	SAMN03647464	NA	United Kingdom
SAMN03647465	SAMN03647465	NA	United Kingdom
SAMN03647466	SAMN03647466	NA	United Kingdom
SAMN03647467	SAMN03647467	NA	United Kingdom
SAMN03647468	SAMN03647468	NA	United Kingdom
SAMN03647469	SAMN03647469	NA	United Kingdom
SAMN03647470	SAMN03647470	NA	United Kingdom
SAMN03647471	SAMN03647471	NA	United Kingdom
SAMN03647472	SAMN03647472	NA	United Kingdom
SAMN03647473	SAMN03647473	NA	United Kingdom
SAMN03647474	SAMN03647474	NA	United Kingdom
SAMN03647475	SAMN03647475	NA	United Kingdom
SAMN03647476	SAMN03647476	NA	United Kingdom
SAMN03647477	SAMN03647477	NA	United Kingdom
SAMN03647478	SAMN03647478	NA	United Kingdom
SAMN03647479	SAMN03647479	NA	United Kingdom
SAMN03647480	SAMN03647480	NA	United Kingdom
SAMN03647481	SAMN03647481	NA	United Kingdom
SAMN03647482	SAMN03647482	NA	United Kingdom
SAMN03647483	SAMN03647483	NA	United Kingdom
SAMN03647484	SAMN03647484	NA	United Kingdom
SAMN03647485	SAMN03647485	NA	United Kingdom
SAMN03647486	SAMN03647486	NA	United Kingdom
SAMN03647488	SAMN03647488	NA	United Kingdom
SAMN03647489	SAMN03647489	NA	United Kingdom
SAMN03647490	SAMN03647490	NA	United Kingdom
SAMN03647491	SAMN03647491	NA	United Kingdom
SAMN03647492	SAMN03647492	NA	United Kingdom
SAMN03647493	SAMN03647493	NA	United Kingdom
SAMN03647494	SAMN03647494	NA	United Kingdom
SAMN03647495	SAMN03647495	NA	United Kingdom
SAMN03647496	SAMN03647496	NA	United Kingdom
SAMN03647497	SAMN03647497	NA	United Kingdom
SAMN03647498	SAMN03647498	NA	United Kingdom
SAMN03647499	SAMN03647499	NA	United Kingdom
SAMN03647500	SAMN03647500	NA	United Kingdom
SAMN03647501	SAMN03647501	NA	United Kingdom
SAMN03647502	SAMN03647502	NA	United Kingdom
SAMN03647503	SAMN03647503	NA	United Kingdom
SAMN03647504	SAMN03647504	NA	United Kingdom
SAMN03647505	SAMN03647505	NA	United Kingdom
SAMN03647506	SAMN03647506	NA	United Kingdom
SAMN03647507	SAMN03647507	NA	United Kingdom
SAMN03647508	SAMN03647508	NA	United Kingdom
SAMN03647509	SAMN03647509	NA	United Kingdom
SAMN03647510	SAMN03647510	NA	United Kingdom
SAMN03647511	SAMN03647511	NA	United Kingdom
SAMN03647512	SAMN03647512	NA	United Kingdom
SAMN03647513	SAMN03647513	NA	United Kingdom
SAMN03647514	SAMN03647514	NA	United Kingdom
SAMN03647515	SAMN03647515	NA	United Kingdom
SAMN03647516	SAMN03647516	NA	United Kingdom
SAMN03647517	SAMN03647517	NA	United Kingdom
SAMN03647518	SAMN03647518	NA	United Kingdom
SAMN03647520	SAMN03647520	NA	United Kingdom
SAMN03647521	SAMN03647521	NA	United Kingdom
SAMN03647522	SAMN03647522	NA	United Kingdom
SAMN03647523	SAMN03647523	NA	United Kingdom
SAMN03647524	SAMN03647524	NA	United Kingdom
SAMN03647525	SAMN03647525	NA	United Kingdom
SAMN03647526	SAMN03647526	NA	United Kingdom
SAMN03647527	SAMN03647527	NA	United Kingdom
SAMN03647528	SAMN03647528	NA	United Kingdom
SAMN03647529	SAMN03647529	NA	United Kingdom
SAMN03647530	SAMN03647530	NA	United Kingdom
SAMN03647531	SAMN03647531	NA	United Kingdom
SAMN03647532	SAMN03647532	NA	United Kingdom
SAMN03647533	SAMN03647533	NA	United Kingdom
SAMN03647534	SAMN03647534	NA	United Kingdom
SAMN03647535	SAMN03647535	NA	United Kingdom
SAMN03647536	SAMN03647536	NA	United Kingdom
SAMN03647537	SAMN03647537	NA	United Kingdom
SAMN03647538	SAMN03647538	NA	United Kingdom
SAMN03647540	SAMN03647540	NA	United Kingdom
SAMN03647541	SAMN03647541	NA	United Kingdom
SAMN03647542	SAMN03647542	NA	United Kingdom
SAMN03647543	SAMN03647543	NA	United Kingdom
SAMN03647544	SAMN03647544	NA	United Kingdom
SAMN03647545	SAMN03647545	NA	United Kingdom
SAMN03647546	SAMN03647546	NA	United Kingdom
SAMN03647547	SAMN03647547	NA	United Kingdom
SAMN03647548	SAMN03647548	NA	United Kingdom
SAMN03647549	SAMN03647549	NA	United Kingdom
SAMN03647550	SAMN03647550	NA	United Kingdom
SAMN03647551	SAMN03647551	NA	United Kingdom
SAMN03647552	SAMN03647552	NA	United Kingdom
SAMN03647553	SAMN03647553	NA	United Kingdom
SAMN03647554	SAMN03647554	NA	United Kingdom
SAMN03647555	SAMN03647555	NA	United Kingdom
SAMN03647556	SAMN03647556	NA	United Kingdom
SAMN03647557	SAMN03647557	NA	United Kingdom
SAMN03647558	SAMN03647558	NA	United Kingdom
SAMN03647559	SAMN03647559	NA	United Kingdom
SAMN03647560	SAMN03647560	NA	United Kingdom
SAMN03647562	SAMN03647562	NA	United Kingdom
SAMN03647563	SAMN03647563	NA	United Kingdom
SAMN03647564	SAMN03647564	NA	United Kingdom
SAMN03647565	SAMN03647565	NA	United Kingdom
SAMN03647566	SAMN03647566	NA	United Kingdom
SAMN03647567	SAMN03647567	NA	United Kingdom
SAMN03647568	SAMN03647568	NA	United Kingdom
SAMN03647570	SAMN03647570	NA	United Kingdom
SAMN03647571	SAMN03647571	NA	United Kingdom
SAMN03647572	SAMN03647572	NA	United Kingdom
SAMN03647573	SAMN03647573	NA	United Kingdom
SAMN03647574	SAMN03647574	NA	United Kingdom
SAMN03647575	SAMN03647575	NA	United Kingdom
SAMN03647576	SAMN03647576	NA	United Kingdom
SAMN03647577	SAMN03647577	NA	United Kingdom
SAMN03647578	SAMN03647578	NA	United Kingdom
SAMN03647579	SAMN03647579	NA	United Kingdom
SAMN03647580	SAMN03647580	NA	United Kingdom
SAMN03647581	SAMN03647581	NA	United Kingdom
SAMN03647582	SAMN03647582	NA	United Kingdom
SAMN03647583	SAMN03647583	NA	United Kingdom
SAMN03647584	SAMN03647584	NA	United Kingdom
SAMN03647585	SAMN03647585	NA	United Kingdom
SAMN03647586	SAMN03647586	NA	United Kingdom
SAMN03647587	SAMN03647587	NA	United Kingdom
SAMN03647588	SAMN03647588	NA	United Kingdom
SAMN03647589	SAMN03647589	NA	United Kingdom
SAMN03647590	SAMN03647590	NA	United Kingdom
SAMN03647591	SAMN03647591	NA	United Kingdom
SAMN03647592	SAMN03647592	NA	United Kingdom
SAMN03647593	SAMN03647593	NA	United Kingdom
SAMN03647594	SAMN03647594	NA	United Kingdom
SAMN03647595	SAMN03647595	NA	United Kingdom
SAMN03647596	SAMN03647596	NA	United Kingdom
SAMN03647597	SAMN03647597	NA	United Kingdom
SAMN03647598	SAMN03647598	NA	United Kingdom
SAMN03647599	SAMN03647599	NA	United Kingdom
SAMN03647600	SAMN03647600	NA	United Kingdom
SAMN03647601	SAMN03647601	NA	United Kingdom
SAMN03647602	SAMN03647602	NA	United Kingdom
SAMN03647603	SAMN03647603	NA	United Kingdom
SAMN03647604	SAMN03647604	NA	United Kingdom
SAMN03647605	SAMN03647605	NA	United Kingdom
SAMN03647606	SAMN03647606	NA	United Kingdom
SAMN03647607	SAMN03647607	NA	United Kingdom
SAMN03647608	SAMN03647608	NA	United Kingdom
SAMN03647609	SAMN03647609	NA	United Kingdom
SAMN03647610	SAMN03647610	NA	United Kingdom
SAMN03647611	SAMN03647611	NA	United Kingdom
SAMN03647612	SAMN03647612	NA	United Kingdom
SAMN03647613	SAMN03647613	NA	United Kingdom
SAMN03647614	SAMN03647614	NA	United Kingdom
SAMN03647615	SAMN03647615	NA	United Kingdom
SAMN03647616	SAMN03647616	NA	United Kingdom
SAMN03647617	SAMN03647617	NA	United Kingdom
SAMN03647618	SAMN03647618	NA	United Kingdom
SAMN03647619	SAMN03647619	NA	United Kingdom
SAMN03647620	SAMN03647620	NA	United Kingdom
SAMN03647621	SAMN03647621	NA	United Kingdom
SAMN03647622	SAMN03647622	NA	United Kingdom
SAMN03647623	SAMN03647623	NA	United Kingdom
SAMN03647624	SAMN03647624	NA	United Kingdom
SAMN03647625	SAMN03647625	NA	United Kingdom
SAMN03647626	SAMN03647626	NA	United Kingdom
SAMN03647627	SAMN03647627	NA	United Kingdom
SAMN03647628	SAMN03647628	NA	United Kingdom
SAMN03647629	SAMN03647629	NA	United Kingdom
SAMN03647630	SAMN03647630	NA	United Kingdom
SAMN03647631	SAMN03647631	NA	United Kingdom
SAMN03647632	SAMN03647632	NA	United Kingdom
SAMN03647633	SAMN03647633	NA	United Kingdom
SAMN03647634	SAMN03647634	NA	United Kingdom
SAMN03647635	SAMN03647635	NA	United Kingdom
SAMN03647636	SAMN03647636	NA	United Kingdom
SAMN03647637	SAMN03647637	NA	United Kingdom
SAMN03647639	SAMN03647639	NA	United Kingdom
SAMN03647641	SAMN03647641	NA	United Kingdom
SAMN03647642	SAMN03647642	NA	United Kingdom
SAMN03647643	SAMN03647643	NA	United Kingdom
SAMN03647644	SAMN03647644	NA	United Kingdom
SAMN03647645	SAMN03647645	NA	United Kingdom
SAMN03647646	SAMN03647646	NA	United Kingdom
SAMN03647647	SAMN03647647	NA	United Kingdom
SAMN03647648	SAMN03647648	NA	United Kingdom
SAMN03647649	SAMN03647649	NA	United Kingdom
SAMN03647650	SAMN03647650	NA	United Kingdom
SAMN03647651	SAMN03647651	NA	United Kingdom
SAMN03647652	SAMN03647652	NA	United Kingdom
SAMN03647653	SAMN03647653	NA	United Kingdom
SAMN03647654	SAMN03647654	NA	United Kingdom
SAMN03647655	SAMN03647655	NA	United Kingdom
SAMN03647656	SAMN03647656	NA	United Kingdom
SAMN03647657	SAMN03647657	NA	United Kingdom
SAMN03647658	SAMN03647658	NA	United Kingdom
SAMN03647659	SAMN03647659	NA	United Kingdom
SAMN03647660	SAMN03647660	NA	United Kingdom
SAMN03647661	SAMN03647661	NA	United Kingdom
SAMN03647662	SAMN03647662	NA	United Kingdom
SAMN03647663	SAMN03647663	NA	United Kingdom
SAMN03647664	SAMN03647664	NA	United Kingdom
SAMN03647665	SAMN03647665	NA	United Kingdom
SAMN03647666	SAMN03647666	NA	United Kingdom
SAMN03647667	SAMN03647667	NA	United Kingdom
SAMN03647668	SAMN03647668	NA	United Kingdom
SAMN03647669	SAMN03647669	NA	United Kingdom
SAMN03647671	SAMN03647671	NA	United Kingdom
SAMN03647672	SAMN03647672	NA	United Kingdom
SAMN03647673	SAMN03647673	NA	United Kingdom
SAMN03647674	SAMN03647674	NA	United Kingdom
SAMN03647675	SAMN03647675	NA	United Kingdom
SAMN03647676	SAMN03647676	NA	United Kingdom
SAMN03647677	SAMN03647677	NA	United Kingdom
SAMN03647678	SAMN03647678	NA	United Kingdom
SAMN03647679	SAMN03647679	NA	United Kingdom
SAMN03647680	SAMN03647680	NA	United Kingdom
SAMN03647681	SAMN03647681	NA	United Kingdom
SAMN03647682	SAMN03647682	NA	United Kingdom
SAMN03647683	SAMN03647683	NA	United Kingdom
SAMN03647684	SAMN03647684	NA	United Kingdom
SAMN03647685	SAMN03647685	NA	United Kingdom
SAMN03647686	SAMN03647686	NA	United Kingdom
SAMN03647687	SAMN03647687	NA	United Kingdom
SAMN03647688	SAMN03647688	NA	United Kingdom
SAMN03647689	SAMN03647689	NA	United Kingdom
SAMN03647690	SAMN03647690	NA	United Kingdom
SAMN03647691	SAMN03647691	NA	United Kingdom
SAMN03647692	SAMN03647692	NA	United Kingdom
SAMN03647693	SAMN03647693	NA	United Kingdom
SAMN03647694	SAMN03647694	NA	United Kingdom
SAMN03647695	SAMN03647695	NA	United Kingdom
SAMN03647696	SAMN03647696	NA	United Kingdom
SAMN03647697	SAMN03647697	NA	United Kingdom
SAMN03647698	SAMN03647698	NA	United Kingdom
SAMN03647699	SAMN03647699	NA	United Kingdom
SAMN03647700	SAMN03647700	NA	United Kingdom
SAMN03647701	SAMN03647701	NA	United Kingdom
SAMN03647702	SAMN03647702	NA	United Kingdom
SAMN03647703	SAMN03647703	NA	United Kingdom
SAMN03647704	SAMN03647704	NA	United Kingdom
SAMN03647705	SAMN03647705	NA	United Kingdom
SAMN03647706	SAMN03647706	NA	United Kingdom
SAMN03647707	SAMN03647707	NA	United Kingdom
SAMN03647708	SAMN03647708	NA	United Kingdom
SAMN03647709	SAMN03647709	NA	United Kingdom
SAMN03647710	SAMN03647710	NA	United Kingdom
SAMN03647711	SAMN03647711	NA	United Kingdom
SAMN03647713	SAMN03647713	NA	United Kingdom
SAMN03647714	SAMN03647714	NA	United Kingdom
SAMN03647715	SAMN03647715	NA	United Kingdom
SAMN03647716	SAMN03647716	NA	United Kingdom
SAMN03647717	SAMN03647717	NA	United Kingdom
SAMN03647718	SAMN03647718	NA	United Kingdom
SAMN03647719	SAMN03647719	NA	United Kingdom
SAMN03647720	SAMN03647720	NA	United Kingdom
SAMN03647721	SAMN03647721	NA	United Kingdom
SAMN03647723	SAMN03647723	NA	United Kingdom
SAMN03647724	SAMN03647724	NA	United Kingdom
SAMN03647725	SAMN03647725	NA	United Kingdom
SAMN03647726	SAMN03647726	NA	United Kingdom
SAMN03647727	SAMN03647727	NA	United Kingdom
SAMN03647729	SAMN03647729	NA	United Kingdom
SAMN03647730	SAMN03647730	NA	United Kingdom
SAMN03647731	SAMN03647731	NA	United Kingdom
SAMN03647732	SAMN03647732	NA	United Kingdom
SAMN03647733	SAMN03647733	NA	United Kingdom
SAMN03647734	SAMN03647734	NA	United Kingdom
SAMN03647735	SAMN03647735	NA	United Kingdom
SAMN03647736	SAMN03647736	NA	United Kingdom
SAMN03647737	SAMN03647737	NA	United Kingdom
SAMN03647739	SAMN03647739	NA	United Kingdom
SAMN03647740	SAMN03647740	NA	United Kingdom
SAMN03647741	SAMN03647741	NA	United Kingdom
SAMN03647742	SAMN03647742	NA	United Kingdom
SAMN03647743	SAMN03647743	NA	United Kingdom
SAMN03647744	SAMN03647744	NA	United Kingdom
SAMN03647745	SAMN03647745	NA	United Kingdom
SAMN03647746	SAMN03647746	NA	United Kingdom
SAMN03647747	SAMN03647747	NA	United Kingdom
SAMN03647748	SAMN03647748	NA	United Kingdom
SAMN03647749	SAMN03647749	NA	United Kingdom
SAMN03647751	SAMN03647751	NA	United Kingdom
SAMN03647752	SAMN03647752	NA	United Kingdom
SAMN03647753	SAMN03647753	NA	United Kingdom
SAMN03647754	SAMN03647754	NA	United Kingdom
SAMN03647755	SAMN03647755	NA	United Kingdom
SAMN03647756	SAMN03647756	NA	United Kingdom
SAMN03647757	SAMN03647757	NA	United Kingdom
SAMN03647758	SAMN03647758	NA	United Kingdom
SAMN03647759	SAMN03647759	NA	United Kingdom
SAMN03647760	SAMN03647760	NA	United Kingdom
SAMN03647761	SAMN03647761	NA	United Kingdom
SAMN03647762	SAMN03647762	NA	United Kingdom
SAMN03647763	SAMN03647763	NA	United Kingdom
SAMN03647764	SAMN03647764	NA	United Kingdom
SAMN03647765	SAMN03647765	NA	United Kingdom
SAMN03647766	SAMN03647766	NA	United Kingdom
SAMN03647767	SAMN03647767	NA	United Kingdom
SAMN03647768	SAMN03647768	NA	United Kingdom
SAMN03647769	SAMN03647769	NA	United Kingdom
SAMN03647770	SAMN03647770	NA	United Kingdom
SAMN03647771	SAMN03647771	NA	United Kingdom
SAMN03647772	SAMN03647772	NA	United Kingdom
SAMN03647773	SAMN03647773	NA	United Kingdom
SAMN03647774	SAMN03647774	NA	United Kingdom
SAMN03647775	SAMN03647775	NA	United Kingdom
SAMN03647776	SAMN03647776	NA	United Kingdom
SAMN03647777	SAMN03647777	NA	United Kingdom
SAMN03647778	SAMN03647778	NA	United Kingdom
SAMN03647779	SAMN03647779	NA	United Kingdom
SAMN03647780	SAMN03647780	NA	United Kingdom
SAMN03647781	SAMN03647781	NA	United Kingdom
SAMN03647782	SAMN03647782	NA	United Kingdom
SAMN03647783	SAMN03647783	NA	United Kingdom
SAMN03647784	SAMN03647784	NA	United Kingdom
SAMN03647785	SAMN03647785	NA	United Kingdom
SAMN03647786	SAMN03647786	NA	United Kingdom
SAMN03647787	SAMN03647787	NA	United Kingdom
SAMN03647788	SAMN03647788	NA	United Kingdom
SAMN03647789	SAMN03647789	NA	United Kingdom
SAMN03647790	SAMN03647790	NA	United Kingdom
SAMN03647791	SAMN03647791	NA	United Kingdom
SAMN03647792	SAMN03647792	NA	United Kingdom
SAMN03647793	SAMN03647793	NA	United Kingdom
SAMN03647794	SAMN03647794	NA	United Kingdom
SAMN03647795	SAMN03647795	NA	United Kingdom
SAMN03647796	SAMN03647796	NA	United Kingdom
SAMN03647797	SAMN03647797	NA	United Kingdom
SAMN03647798	SAMN03647798	NA	United Kingdom
SAMN03647799	SAMN03647799	NA	United Kingdom
SAMN03647800	SAMN03647800	NA	United Kingdom
SAMN03647801	SAMN03647801	NA	United Kingdom
SAMN03647802	SAMN03647802	NA	United Kingdom
SAMN03647803	SAMN03647803	NA	United Kingdom
SAMN03647804	SAMN03647804	NA	United Kingdom
SAMN03647805	SAMN03647805	NA	United Kingdom
SAMN03647806	SAMN03647806	NA	United Kingdom
SAMN03647807	SAMN03647807	NA	United Kingdom
SAMN03647808	SAMN03647808	NA	United Kingdom
SAMN03647810	SAMN03647810	NA	United Kingdom
SAMN03647811	SAMN03647811	NA	United Kingdom
SAMN03647812	SAMN03647812	NA	United Kingdom
SAMN03647813	SAMN03647813	NA	United Kingdom
SAMN03647814	SAMN03647814	NA	United Kingdom
SAMN03647815	SAMN03647815	NA	United Kingdom
SAMN03647816	SAMN03647816	NA	United Kingdom
SAMN03647817	SAMN03647817	NA	United Kingdom
SAMN03647818	SAMN03647818	NA	United Kingdom
SAMN03647819	SAMN03647819	NA	United Kingdom
SAMN03647820	SAMN03647820	NA	United Kingdom
SAMN03647821	SAMN03647821	NA	United Kingdom
SAMN03647822	SAMN03647822	NA	United Kingdom
SAMN03647823	SAMN03647823	NA	United Kingdom
SAMN03647824	SAMN03647824	NA	United Kingdom
SAMN03647825	SAMN03647825	NA	United Kingdom
SAMN03647826	SAMN03647826	NA	United Kingdom
SAMN03647827	SAMN03647827	NA	United Kingdom
SAMN03647828	SAMN03647828	NA	United Kingdom
SAMN03647829	SAMN03647829	NA	United Kingdom
SAMN03647830	SAMN03647830	NA	United Kingdom
SAMN03647831	SAMN03647831	NA	United Kingdom
SAMN03647833	SAMN03647833	NA	United Kingdom
SAMN03647834	SAMN03647834	NA	United Kingdom
SAMN03647835	SAMN03647835	NA	United Kingdom
SAMN03647836	SAMN03647836	NA	United Kingdom
SAMN03647837	SAMN03647837	NA	United Kingdom
SAMN03647838	SAMN03647838	NA	United Kingdom
SAMN03647839	SAMN03647839	NA	United Kingdom
SAMN03647840	SAMN03647840	NA	United Kingdom
SAMN03647841	SAMN03647841	NA	United Kingdom
SAMN03647842	SAMN03647842	NA	United Kingdom
SAMN03647843	SAMN03647843	NA	United Kingdom
SAMN03647844	SAMN03647844	NA	United Kingdom
SAMN03647845	SAMN03647845	NA	United Kingdom
SAMN03647846	SAMN03647846	NA	United Kingdom
SAMN03647847	SAMN03647847	NA	United Kingdom
SAMN03647848	SAMN03647848	NA	United Kingdom
SAMN03647849	SAMN03647849	NA	United Kingdom
SAMN03647850	SAMN03647850	NA	United Kingdom
SAMN03647851	SAMN03647851	NA	United Kingdom
SAMN03647852	SAMN03647852	NA	United Kingdom
SAMN03647853	SAMN03647853	NA	United Kingdom
SAMN03647854	SAMN03647854	NA	United Kingdom
SAMN03647855	SAMN03647855	NA	United Kingdom
SAMN03647856	SAMN03647856	NA	United Kingdom
SAMN03647857	SAMN03647857	NA	United Kingdom
SAMN03647858	SAMN03647858	NA	United Kingdom
SAMN03647860	SAMN03647860	NA	United Kingdom
SAMN03647861	SAMN03647861	NA	United Kingdom
SAMN03647863	SAMN03647863	NA	United Kingdom
SAMN03647864	SAMN03647864	NA	United Kingdom
SAMN03647865	SAMN03647865	NA	United Kingdom
SAMN03647866	SAMN03647866	NA	United Kingdom
SAMN03647867	SAMN03647867	NA	United Kingdom
SAMN03647868	SAMN03647868	NA	United Kingdom
SAMN03647869	SAMN03647869	NA	United Kingdom
SAMN03647870	SAMN03647870	NA	United Kingdom
SAMN03647871	SAMN03647871	NA	United Kingdom
SAMN03647872	SAMN03647872	NA	United Kingdom
SAMN03647873	SAMN03647873	NA	United Kingdom
SAMN03647874	SAMN03647874	NA	United Kingdom
SAMN03647875	SAMN03647875	NA	United Kingdom
SAMN03647876	SAMN03647876	NA	United Kingdom
SAMN03647877	SAMN03647877	NA	United Kingdom
SAMN03647878	SAMN03647878	NA	United Kingdom
SAMN03647879	SAMN03647879	NA	United Kingdom
SAMN03647880	SAMN03647880	NA	United Kingdom
SAMN03647881	SAMN03647881	NA	United Kingdom
SAMN03647882	SAMN03647882	NA	United Kingdom
SAMN03647883	SAMN03647883	NA	United Kingdom
SAMN03647884	SAMN03647884	NA	United Kingdom
SAMN03647885	SAMN03647885	NA	United Kingdom
SAMN03647887	SAMN03647887	NA	United Kingdom
SAMN03647888	SAMN03647888	NA	United Kingdom
SAMN03647889	SAMN03647889	NA	United Kingdom
SAMN03647890	SAMN03647890	NA	United Kingdom
SAMN03647891	SAMN03647891	NA	United Kingdom
SAMN03647892	SAMN03647892	NA	United Kingdom
SAMN03647893	SAMN03647893	NA	United Kingdom
SAMN03647895	SAMN03647895	NA	United Kingdom
SAMN03647896	SAMN03647896	NA	United Kingdom
SAMN03647897	SAMN03647897	NA	United Kingdom
SAMN03647898	SAMN03647898	NA	United Kingdom
SAMN03647899	SAMN03647899	NA	United Kingdom
SAMN03647900	SAMN03647900	NA	United Kingdom
SAMN03647901	SAMN03647901	NA	United Kingdom
SAMN03647903	SAMN03647903	NA	United Kingdom
SAMN03647904	SAMN03647904	NA	United Kingdom
SAMN03647905	SAMN03647905	NA	United Kingdom
SAMN03647906	SAMN03647906	NA	United Kingdom
SAMN03647907	SAMN03647907	NA	United Kingdom
SAMN03647908	SAMN03647908	NA	United Kingdom
SAMN03647909	SAMN03647909	NA	United Kingdom
SAMN03647910	SAMN03647910	NA	United Kingdom
SAMN03647911	SAMN03647911	NA	United Kingdom
SAMN03647912	SAMN03647912	NA	United Kingdom
SAMN03647913	SAMN03647913	NA	United Kingdom
SAMN03647914	SAMN03647914	NA	United Kingdom
SAMN03647915	SAMN03647915	NA	United Kingdom
SAMN03647916	SAMN03647916	NA	United Kingdom
SAMN03647917	SAMN03647917	NA	United Kingdom
SAMN03647918	SAMN03647918	NA	United Kingdom
SAMN03647919	SAMN03647919	NA	United Kingdom
SAMN03647920	SAMN03647920	NA	United Kingdom
SAMN03647921	SAMN03647921	NA	United Kingdom
SAMN03647922	SAMN03647922	NA	United Kingdom
SAMN03647923	SAMN03647923	NA	United Kingdom
SAMN03647924	SAMN03647924	NA	United Kingdom
SAMN03647925	SAMN03647925	NA	United Kingdom
SAMN03647926	SAMN03647926	NA	United Kingdom
SAMN03647927	SAMN03647927	NA	United Kingdom
SAMN03647928	SAMN03647928	NA	United Kingdom
SAMN03647929	SAMN03647929	NA	United Kingdom
SAMN03647931	SAMN03647931	NA	United Kingdom
SAMN03647932	SAMN03647932	NA	United Kingdom
SAMN03647933	SAMN03647933	NA	United Kingdom
SAMN03647934	SAMN03647934	NA	United Kingdom
SAMN03647935	SAMN03647935	NA	United Kingdom
SAMN03647936	SAMN03647936	NA	United Kingdom
SAMN03647937	SAMN03647937	NA	United Kingdom
SAMN03647938	SAMN03647938	NA	United Kingdom
SAMN03647939	SAMN03647939	NA	United Kingdom
SAMN03647940	SAMN03647940	NA	United Kingdom
SAMN03647941	SAMN03647941	NA	United Kingdom
SAMN03647942	SAMN03647942	NA	United Kingdom
SAMN03647943	SAMN03647943	NA	United Kingdom
SAMN03647944	SAMN03647944	NA	United Kingdom
SAMN03647945	SAMN03647945	NA	United Kingdom
SAMN03647946	SAMN03647946	NA	United Kingdom
SAMN03647947	SAMN03647947	NA	United Kingdom
SAMN03647948	SAMN03647948	NA	United Kingdom
SAMN03647949	SAMN03647949	NA	United Kingdom
SAMN03647950	SAMN03647950	NA	United Kingdom
SAMN03647951	SAMN03647951	NA	United Kingdom
SAMN03647952	SAMN03647952	NA	United Kingdom
SAMN03647953	SAMN03647953	NA	United Kingdom
SAMN03647954	SAMN03647954	NA	United Kingdom
SAMN03647955	SAMN03647955	NA	United Kingdom
SAMN03647956	SAMN03647956	NA	United Kingdom
SAMN03647957	SAMN03647957	NA	United Kingdom
SAMN03647958	SAMN03647958	NA	United Kingdom
SAMN03647959	SAMN03647959	NA	United Kingdom
SAMN03647961	SAMN03647961	NA	United Kingdom
SAMN03647962	SAMN03647962	NA	United Kingdom
SAMN03647963	SAMN03647963	NA	United Kingdom
SAMN03647964	SAMN03647964	NA	United Kingdom
SAMN03647965	SAMN03647965	NA	United Kingdom
SAMN03647966	SAMN03647966	NA	United Kingdom
SAMN03647967	SAMN03647967	NA	United Kingdom
SAMN03647968	SAMN03647968	NA	United Kingdom
SAMN03647969	SAMN03647969	NA	United Kingdom
SAMN03647970	SAMN03647970	NA	United Kingdom
SAMN03647971	SAMN03647971	NA	United Kingdom
SAMN03647972	SAMN03647972	NA	United Kingdom
SAMN03647973	SAMN03647973	NA	United Kingdom
SAMN03647974	SAMN03647974	NA	United Kingdom
SAMN03647975	SAMN03647975	NA	United Kingdom
SAMN03647976	SAMN03647976	NA	United Kingdom
SAMN03647977	SAMN03647977	NA	United Kingdom
SAMN03647978	SAMN03647978	NA	United Kingdom
SAMN03647979	SAMN03647979	NA	United Kingdom
SAMN03647980	SAMN03647980	NA	United Kingdom
SAMN03647981	SAMN03647981	NA	United Kingdom
SAMN03647982	SAMN03647982	NA	United Kingdom
SAMN03647983	SAMN03647983	NA	United Kingdom
SAMN03647985	SAMN03647985	NA	United Kingdom
SAMN03647986	SAMN03647986	NA	United Kingdom
SAMN03647987	SAMN03647987	NA	United Kingdom
SAMN03647991	SAMN03647991	NA	United Kingdom
SAMN03647992	SAMN03647992	NA	United Kingdom
SAMN03647993	SAMN03647993	NA	United Kingdom
SAMN03647994	SAMN03647994	NA	United Kingdom
SAMN03647995	SAMN03647995	NA	United Kingdom
SAMN03647996	SAMN03647996	NA	United Kingdom
SAMN03647997	SAMN03647997	NA	United Kingdom
SAMN03647998	SAMN03647998	NA	United Kingdom
SAMN03647999	SAMN03647999	NA	United Kingdom
SAMN03648000	SAMN03648000	NA	United Kingdom
SAMN03648001	SAMN03648001	NA	United Kingdom
SAMN03648002	SAMN03648002	NA	United Kingdom
SAMN03648003	SAMN03648003	NA	United Kingdom
SAMN03648004	SAMN03648004	NA	United Kingdom
SAMN03648005	SAMN03648005	NA	United Kingdom
SAMN03648006	SAMN03648006	NA	United Kingdom
SAMN03648007	SAMN03648007	NA	United Kingdom
SAMN03648008	SAMN03648008	NA	United Kingdom
SAMN03648009	SAMN03648009	NA	United Kingdom
SAMN03648010	SAMN03648010	NA	United Kingdom
SAMN03648011	SAMN03648011	NA	United Kingdom
SAMN03648012	SAMN03648012	NA	United Kingdom
SAMN03648013	SAMN03648013	NA	United Kingdom
SAMN03648014	SAMN03648014	NA	United Kingdom
SAMN03648015	SAMN03648015	NA	United Kingdom
SAMN03648016	SAMN03648016	NA	United Kingdom
SAMN03648017	SAMN03648017	NA	United Kingdom
SAMN03648018	SAMN03648018	NA	United Kingdom
SAMN03648019	SAMN03648019	NA	United Kingdom
SAMN03648020	SAMN03648020	NA	United Kingdom
SAMN03648021	SAMN03648021	NA	United Kingdom
SAMN03648022	SAMN03648022	NA	United Kingdom
SAMN03648023	SAMN03648023	NA	United Kingdom
SAMN03648024	SAMN03648024	NA	United Kingdom
SAMN03648025	SAMN03648025	NA	United Kingdom
SAMN03648026	SAMN03648026	NA	United Kingdom
SAMN03648027	SAMN03648027	NA	United Kingdom
SAMN03648028	SAMN03648028	NA	United Kingdom
SAMN03648029	SAMN03648029	NA	United Kingdom
SAMN03648030	SAMN03648030	NA	United Kingdom
SAMN03648031	SAMN03648031	NA	United Kingdom
SAMN03648032	SAMN03648032	NA	United Kingdom
SAMN03648033	SAMN03648033	NA	United Kingdom
SAMN03648034	SAMN03648034	NA	United Kingdom
SAMN03648035	SAMN03648035	NA	United Kingdom
SAMN03648036	SAMN03648036	NA	United Kingdom
SAMN03648037	SAMN03648037	NA	United Kingdom
SAMN03648038	SAMN03648038	NA	United Kingdom
SAMN03648039	SAMN03648039	NA	United Kingdom
SAMN03648040	SAMN03648040	NA	United Kingdom
SAMN03648042	SAMN03648042	NA	United Kingdom
SAMN03648043	SAMN03648043	NA	United Kingdom
SAMN03648044	SAMN03648044	NA	United Kingdom
SAMN03648045	SAMN03648045	NA	United Kingdom
SAMN03648046	SAMN03648046	NA	United Kingdom
SAMN03648047	SAMN03648047	NA	United Kingdom
SAMN03648048	SAMN03648048	NA	United Kingdom
SAMN03648049	SAMN03648049	NA	United Kingdom
SAMN03648050	SAMN03648050	NA	United Kingdom
SAMN03648051	SAMN03648051	NA	United Kingdom
SAMN03648052	SAMN03648052	NA	United Kingdom
SAMN03648053	SAMN03648053	NA	United Kingdom
SAMN03648054	SAMN03648054	NA	United Kingdom
SAMN03648055	SAMN03648055	NA	United Kingdom
SAMN03648056	SAMN03648056	NA	United Kingdom
SAMN03648057	SAMN03648057	NA	United Kingdom
SAMN03648058	SAMN03648058	NA	United Kingdom
SAMN03648059	SAMN03648059	NA	United Kingdom
SAMN03648060	SAMN03648060	NA	United Kingdom
SAMN03648061	SAMN03648061	NA	United Kingdom
SAMN03648062	SAMN03648062	NA	United Kingdom
SAMN03648063	SAMN03648063	NA	United Kingdom
SAMN03648064	SAMN03648064	NA	United Kingdom
SAMN03648065	SAMN03648065	NA	United Kingdom
SAMN03648066	SAMN03648066	NA	United Kingdom
SAMN03648067	SAMN03648067	NA	United Kingdom
SAMN03648068	SAMN03648068	NA	United Kingdom
SAMN03648069	SAMN03648069	NA	United Kingdom
SAMN03648071	SAMN03648071	NA	United Kingdom
SAMN03648072	SAMN03648072	NA	United Kingdom
SAMN03648073	SAMN03648073	NA	United Kingdom
SAMN03648074	SAMN03648074	NA	United Kingdom
SAMN03648076	SAMN03648076	NA	United Kingdom
SAMN03648077	SAMN03648077	NA	United Kingdom
SAMN03648078	SAMN03648078	NA	United Kingdom
SAMN03648079	SAMN03648079	NA	United Kingdom
SAMN03648080	SAMN03648080	NA	United Kingdom
SAMN03648081	SAMN03648081	NA	United Kingdom
SAMN03648082	SAMN03648082	NA	United Kingdom
SAMN03648084	SAMN03648084	NA	United Kingdom
SAMN03648085	SAMN03648085	NA	United Kingdom
SAMN03648086	SAMN03648086	NA	United Kingdom
SAMN03648087	SAMN03648087	NA	United Kingdom
SAMN03648088	SAMN03648088	NA	United Kingdom
SAMN03648089	SAMN03648089	NA	United Kingdom
SAMN03648090	SAMN03648090	NA	United Kingdom
SAMN03648093	SAMN03648093	NA	United Kingdom
SAMN03648094	SAMN03648094	NA	United Kingdom
SAMN03648095	SAMN03648095	NA	United Kingdom
SAMN03648170	SAMN03648170	NA	United Kingdom
SAMN03648171	SAMN03648171	NA	United Kingdom
SAMN03648172	SAMN03648172	NA	United Kingdom
SAMN03648173	SAMN03648173	NA	United Kingdom
SAMN03648174	SAMN03648174	NA	United Kingdom
SAMN03648175	SAMN03648175	NA	United Kingdom
SAMN03648176	SAMN03648176	NA	United Kingdom
SAMN03648177	SAMN03648177	NA	United Kingdom
SAMN03648178	SAMN03648178	NA	United Kingdom
SAMN03648179	SAMN03648179	NA	United Kingdom
SAMN03648180	SAMN03648180	NA	United Kingdom
SAMN03648181	SAMN03648181	NA	United Kingdom
SAMN03648182	SAMN03648182	NA	United Kingdom
SAMN03648183	SAMN03648183	NA	United Kingdom
SAMN03648184	SAMN03648184	NA	United Kingdom
SAMN03648185	SAMN03648185	NA	United Kingdom
SAMN03648186	SAMN03648186	NA	United Kingdom
SAMN03648187	SAMN03648187	NA	United Kingdom
SAMN03648188	SAMN03648188	NA	United Kingdom
SAMN03648189	SAMN03648189	NA	United Kingdom
SAMN03648190	SAMN03648190	NA	United Kingdom
SAMN03648191	SAMN03648191	NA	United Kingdom
SAMN03648192	SAMN03648192	NA	United Kingdom
SAMN03648193	SAMN03648193	NA	United Kingdom
SAMN03648194	SAMN03648194	NA	United Kingdom
SAMN03648195	SAMN03648195	NA	United Kingdom
SAMN03648196	SAMN03648196	NA	United Kingdom
SAMN03648197	SAMN03648197	NA	United Kingdom
SAMN03648198	SAMN03648198	NA	United Kingdom
SAMN03648200	SAMN03648200	NA	United Kingdom
SAMN03648201	SAMN03648201	NA	United Kingdom
SAMN03648202	SAMN03648202	NA	United Kingdom
SAMN03648203	SAMN03648203	NA	United Kingdom
SAMN03648204	SAMN03648204	NA	United Kingdom
SAMN03648205	SAMN03648205	NA	United Kingdom
SAMN03648206	SAMN03648206	NA	United Kingdom
SAMN03648207	SAMN03648207	NA	United Kingdom
SAMN03648208	SAMN03648208	NA	United Kingdom
SAMN03648209	SAMN03648209	NA	United Kingdom
SAMN03648210	SAMN03648210	NA	United Kingdom
SAMN03648211	SAMN03648211	NA	United Kingdom
SAMN03648212	SAMN03648212	NA	United Kingdom
SAMN03648213	SAMN03648213	NA	United Kingdom
SAMN03648214	SAMN03648214	NA	United Kingdom
SAMN03648215	SAMN03648215	NA	United Kingdom
SAMN03648216	SAMN03648216	NA	United Kingdom
SAMN03648217	SAMN03648217	NA	United Kingdom
SAMN03648218	SAMN03648218	NA	United Kingdom
SAMN03648219	SAMN03648219	NA	United Kingdom
SAMN03648220	SAMN03648220	NA	United Kingdom
SAMN03648221	SAMN03648221	NA	United Kingdom
SAMN03648222	SAMN03648222	NA	United Kingdom
SAMN03648223	SAMN03648223	NA	United Kingdom
SAMN03648224	SAMN03648224	NA	United Kingdom
SAMN03648225	SAMN03648225	NA	United Kingdom
SAMN03648226	SAMN03648226	NA	United Kingdom
SAMN03648227	SAMN03648227	NA	United Kingdom
SAMN03648228	SAMN03648228	NA	United Kingdom
SAMN03648229	SAMN03648229	NA	United Kingdom
SAMN03648230	SAMN03648230	NA	United Kingdom
SAMN03648231	SAMN03648231	NA	United Kingdom
SAMN03648232	SAMN03648232	NA	United Kingdom
SAMN03648233	SAMN03648233	NA	United Kingdom
SAMN03648234	SAMN03648234	NA	United Kingdom
SAMN03648235	SAMN03648235	NA	United Kingdom
SAMN03648236	SAMN03648236	NA	United Kingdom
SAMN03648237	SAMN03648237	NA	United Kingdom
SAMN03648238	SAMN03648238	NA	United Kingdom
SAMN03648239	SAMN03648239	NA	United Kingdom
SAMN03648240	SAMN03648240	NA	United Kingdom
SAMN03648241	SAMN03648241	NA	United Kingdom
SAMN03648242	SAMN03648242	NA	United Kingdom
SAMN03648243	SAMN03648243	NA	United Kingdom
SAMN03648244	SAMN03648244	NA	United Kingdom
SAMN03648245	SAMN03648245	NA	United Kingdom
SAMN03648246	SAMN03648246	NA	United Kingdom
SAMN03648247	SAMN03648247	NA	United Kingdom
SAMN03648248	SAMN03648248	NA	United Kingdom
SAMN03648249	SAMN03648249	NA	United Kingdom
SAMN03648250	SAMN03648250	NA	United Kingdom
SAMN03648251	SAMN03648251	NA	United Kingdom
SAMN03648252	SAMN03648252	NA	United Kingdom
SAMN03648253	SAMN03648253	NA	United Kingdom
SAMN03648254	SAMN03648254	NA	United Kingdom
SAMN03648255	SAMN03648255	NA	United Kingdom
SAMN03648256	SAMN03648256	NA	United Kingdom
SAMN03648257	SAMN03648257	NA	United Kingdom
SAMN03648258	SAMN03648258	NA	United Kingdom
SAMN03648259	SAMN03648259	NA	United Kingdom
SAMN03648260	SAMN03648260	NA	United Kingdom
SAMN03648261	SAMN03648261	NA	United Kingdom
SAMN03648262	SAMN03648262	NA	United Kingdom
SAMN03648263	SAMN03648263	NA	United Kingdom
SAMN03648264	SAMN03648264	NA	United Kingdom
SAMN03648265	SAMN03648265	NA	United Kingdom
SAMN03648266	SAMN03648266	NA	United Kingdom
SAMN03648267	SAMN03648267	NA	United Kingdom
SAMN03648268	SAMN03648268	NA	United Kingdom
SAMN03648269	SAMN03648269	NA	United Kingdom
SAMN03648270	SAMN03648270	NA	United Kingdom
SAMN03648271	SAMN03648271	NA	United Kingdom
SAMN03648272	SAMN03648272	NA	United Kingdom
SAMN03648273	SAMN03648273	NA	United Kingdom
SAMN03648274	SAMN03648274	NA	United Kingdom
SAMN03648275	SAMN03648275	NA	United Kingdom
SAMN03648277	SAMN03648277	NA	United Kingdom
SAMN03648279	SAMN03648279	NA	United Kingdom
SAMN03648280	SAMN03648280	NA	United Kingdom
SAMN03648281	SAMN03648281	NA	United Kingdom
SAMN03648282	SAMN03648282	NA	United Kingdom
SAMN03648283	SAMN03648283	NA	United Kingdom
SAMN03648284	SAMN03648284	NA	United Kingdom
SAMN03648285	SAMN03648285	NA	United Kingdom
SAMN03648286	SAMN03648286	NA	United Kingdom
SAMN03648288	SAMN03648288	NA	United Kingdom
SAMN03648289	SAMN03648289	NA	United Kingdom
SAMN03648290	SAMN03648290	NA	United Kingdom
SAMN03648291	SAMN03648291	NA	United Kingdom
SAMN03648292	SAMN03648292	NA	United Kingdom
SAMN03648293	SAMN03648293	NA	United Kingdom
SAMN03648294	SAMN03648294	NA	United Kingdom
SAMN03648295	SAMN03648295	NA	United Kingdom
SAMN03648296	SAMN03648296	NA	United Kingdom
SAMN03648297	SAMN03648297	NA	United Kingdom
SAMN03648298	SAMN03648298	NA	United Kingdom
SAMN03648300	SAMN03648300	NA	United Kingdom
SAMN03648301	SAMN03648301	NA	United Kingdom
SAMN03648302	SAMN03648302	NA	United Kingdom
SAMN03648303	SAMN03648303	NA	United Kingdom
SAMN03648304	SAMN03648304	NA	United Kingdom
SAMN03648305	SAMN03648305	NA	United Kingdom
SAMN03648306	SAMN03648306	NA	United Kingdom
SAMN03648307	SAMN03648307	NA	United Kingdom
SAMN03648308	SAMN03648308	NA	United Kingdom
SAMN03648309	SAMN03648309	NA	United Kingdom
SAMN03648311	SAMN03648311	NA	United Kingdom
SAMN03648314	SAMN03648314	NA	United Kingdom
SAMN03648315	SAMN03648315	NA	United Kingdom
SAMN03648316	SAMN03648316	NA	United Kingdom
SAMN03648317	SAMN03648317	NA	United Kingdom
SAMN03648318	SAMN03648318	NA	United Kingdom
SAMN03648319	SAMN03648319	NA	United Kingdom
SAMN03648320	SAMN03648320	NA	United Kingdom
SAMN03648321	SAMN03648321	NA	United Kingdom
SAMN03648322	SAMN03648322	NA	United Kingdom
SAMN03648323	SAMN03648323	NA	United Kingdom
SAMN03648324	SAMN03648324	NA	United Kingdom
SAMN03648325	SAMN03648325	NA	United Kingdom
SAMN03648326	SAMN03648326	NA	United Kingdom
SAMN03648327	SAMN03648327	NA	United Kingdom
SAMN03648328	SAMN03648328	NA	United Kingdom
SAMN03648330	SAMN03648330	NA	United Kingdom
SAMN03648331	SAMN03648331	NA	United Kingdom
SAMN03648332	SAMN03648332	NA	United Kingdom
SAMN03648333	SAMN03648333	NA	United Kingdom
SAMN03648335	SAMN03648335	NA	United Kingdom
SAMN03648336	SAMN03648336	NA	United Kingdom
SAMN03648338	SAMN03648338	NA	United Kingdom
SAMN03648339	SAMN03648339	NA	United Kingdom
SAMN03648340	SAMN03648340	NA	United Kingdom
SAMN03648341	SAMN03648341	NA	United Kingdom
SAMN03648343	SAMN03648343	NA	United Kingdom
SAMN03648344	SAMN03648344	NA	United Kingdom
SAMN03648345	SAMN03648345	NA	United Kingdom
SAMN03648346	SAMN03648346	NA	United Kingdom
SAMN03648347	SAMN03648347	NA	United Kingdom
SAMN03648348	SAMN03648348	NA	United Kingdom
SAMN03648349	SAMN03648349	NA	United Kingdom
SAMN03648351	SAMN03648351	NA	United Kingdom
SAMN03648352	SAMN03648352	NA	United Kingdom
SAMN03648353	SAMN03648353	NA	United Kingdom
SAMN03648354	SAMN03648354	NA	United Kingdom
SAMN03648355	SAMN03648355	NA	United Kingdom
SAMN03648356	SAMN03648356	NA	United Kingdom
SAMN03648357	SAMN03648357	NA	United Kingdom
SAMN03648358	SAMN03648358	NA	United Kingdom
SAMN03648359	SAMN03648359	NA	United Kingdom
SAMN03648360	SAMN03648360	NA	United Kingdom
SAMN03648361	SAMN03648361	NA	United Kingdom
SAMN03648362	SAMN03648362	NA	United Kingdom
SAMN03648363	SAMN03648363	NA	United Kingdom
SAMN03648364	SAMN03648364	NA	United Kingdom
SAMN03648365	SAMN03648365	NA	United Kingdom
SAMN03648366	SAMN03648366	NA	United Kingdom
SAMN03648367	SAMN03648367	NA	United Kingdom
SAMN03648368	SAMN03648368	NA	United Kingdom
SAMN03648369	SAMN03648369	NA	United Kingdom
SAMN03648370	SAMN03648370	NA	United Kingdom
SAMN03648371	SAMN03648371	NA	United Kingdom
SAMN03648372	SAMN03648372	NA	United Kingdom
SAMN03648373	SAMN03648373	NA	United Kingdom
SAMN03648374	SAMN03648374	NA	United Kingdom
SAMN03648375	SAMN03648375	NA	United Kingdom
SAMN03648376	SAMN03648376	NA	United Kingdom
SAMN03648377	SAMN03648377	NA	United Kingdom
SAMN03648378	SAMN03648378	NA	United Kingdom
SAMN03648379	SAMN03648379	NA	United Kingdom
SAMN03648380	SAMN03648380	NA	United Kingdom
SAMN03648381	SAMN03648381	NA	United Kingdom
SAMN03648382	SAMN03648382	NA	United Kingdom
SAMN03648383	SAMN03648383	NA	United Kingdom
SAMN03648384	SAMN03648384	NA	United Kingdom
SAMN03648385	SAMN03648385	NA	United Kingdom
SAMN03648386	SAMN03648386	NA	United Kingdom
SAMN03648387	SAMN03648387	NA	United Kingdom
SAMN03648388	SAMN03648388	NA	United Kingdom
SAMN03648389	SAMN03648389	NA	United Kingdom
SAMN03648390	SAMN03648390	NA	United Kingdom
SAMN03648391	SAMN03648391	NA	United Kingdom
SAMN03648393	SAMN03648393	NA	United Kingdom
SAMN03648394	SAMN03648394	NA	United Kingdom
SAMN03648395	SAMN03648395	NA	United Kingdom
SAMN03648396	SAMN03648396	NA	United Kingdom
SAMN03648397	SAMN03648397	NA	United Kingdom
SAMN03648399	SAMN03648399	NA	United Kingdom
SAMN03648400	SAMN03648400	NA	United Kingdom
SAMN03648401	SAMN03648401	NA	United Kingdom
SAMN03648402	SAMN03648402	NA	United Kingdom
SAMN03648403	SAMN03648403	NA	United Kingdom
SAMN03648404	SAMN03648404	NA	United Kingdom
SAMN03648405	SAMN03648405	NA	United Kingdom
SAMN03648406	SAMN03648406	NA	United Kingdom
SAMN03648407	SAMN03648407	NA	United Kingdom
SAMN03648409	SAMN03648409	NA	United Kingdom
SAMN03648410	SAMN03648410	NA	United Kingdom
SAMN03648411	SAMN03648411	NA	United Kingdom
SAMN03648412	SAMN03648412	NA	United Kingdom
SAMN03648413	SAMN03648413	NA	United Kingdom
SAMN03648414	SAMN03648414	NA	United Kingdom
SAMN03648415	SAMN03648415	NA	United Kingdom
SAMN03648416	SAMN03648416	NA	United Kingdom
SAMN03648417	SAMN03648417	NA	United Kingdom
SAMN03648418	SAMN03648418	NA	United Kingdom
SAMN03648420	SAMN03648420	NA	United Kingdom
SAMN03648421	SAMN03648421	NA	United Kingdom
SAMN03648423	SAMN03648423	NA	United Kingdom
SAMN03648426	SAMN03648426	NA	United Kingdom
SAMN03648427	SAMN03648427	NA	United Kingdom
SAMN03648428	SAMN03648428	NA	United Kingdom
SAMN03648429	SAMN03648429	NA	United Kingdom
SAMN03648430	SAMN03648430	NA	United Kingdom
SAMN03648431	SAMN03648431	NA	United Kingdom
SAMN03648432	SAMN03648432	NA	United Kingdom
SAMN03648433	SAMN03648433	NA	United Kingdom
SAMN03648434	SAMN03648434	NA	United Kingdom
SAMN03648435	SAMN03648435	NA	United Kingdom
SAMN03648436	SAMN03648436	NA	United Kingdom
SAMN03648437	SAMN03648437	NA	United Kingdom
SAMN03648438	SAMN03648438	NA	United Kingdom
SAMN03648439	SAMN03648439	NA	United Kingdom
SAMN03648440	SAMN03648440	NA	United Kingdom
SAMN03648441	SAMN03648441	NA	United Kingdom
SAMN03648442	SAMN03648442	NA	United Kingdom
SAMN03648443	SAMN03648443	NA	United Kingdom
SAMN03648444	SAMN03648444	NA	United Kingdom
SAMN03648445	SAMN03648445	NA	United Kingdom
SAMN03648446	SAMN03648446	NA	United Kingdom
SAMN03648447	SAMN03648447	NA	United Kingdom
SAMN03648448	SAMN03648448	NA	United Kingdom
SAMN03648449	SAMN03648449	NA	United Kingdom
SAMN03648450	SAMN03648450	NA	United Kingdom
SAMN03648451	SAMN03648451	NA	United Kingdom
SAMN03648452	SAMN03648452	NA	United Kingdom
SAMN03648453	SAMN03648453	NA	United Kingdom
SAMN03648454	SAMN03648454	NA	United Kingdom
SAMN03648455	SAMN03648455	NA	United Kingdom
SAMN03648456	SAMN03648456	NA	United Kingdom
SAMN03648457	SAMN03648457	NA	United Kingdom
SAMN03648458	SAMN03648458	NA	United Kingdom
SAMN03648459	SAMN03648459	NA	United Kingdom
SAMN03648460	SAMN03648460	NA	United Kingdom
SAMN03648461	SAMN03648461	NA	United Kingdom
SAMN03648462	SAMN03648462	NA	United Kingdom
SAMN03648463	SAMN03648463	NA	United Kingdom
SAMN03648464	SAMN03648464	NA	United Kingdom
SAMN03648465	SAMN03648465	NA	United Kingdom
SAMN03648466	SAMN03648466	NA	United Kingdom
SAMN03648467	SAMN03648467	NA	United Kingdom
SAMN03648468	SAMN03648468	NA	United Kingdom
SAMN03648470	SAMN03648470	NA	United Kingdom
SAMN03648471	SAMN03648471	NA	United Kingdom
SAMN03648472	SAMN03648472	NA	United Kingdom
SAMN03648473	SAMN03648473	NA	United Kingdom
SAMN03648474	SAMN03648474	NA	United Kingdom
SAMN03648475	SAMN03648475	NA	United Kingdom
SAMN03648476	SAMN03648476	NA	United Kingdom
SAMN03648477	SAMN03648477	NA	United Kingdom
SAMN03648478	SAMN03648478	NA	United Kingdom
SAMN03648479	SAMN03648479	NA	United Kingdom
SAMN03648480	SAMN03648480	NA	United Kingdom
SAMN03648481	SAMN03648481	NA	United Kingdom
SAMN03648482	SAMN03648482	NA	United Kingdom
SAMN03648483	SAMN03648483	NA	United Kingdom
SAMN03648484	SAMN03648484	NA	United Kingdom
SAMN03648485	SAMN03648485	NA	United Kingdom
SAMN03648486	SAMN03648486	NA	United Kingdom
SAMN03648487	SAMN03648487	NA	United Kingdom
SAMN03648488	SAMN03648488	NA	United Kingdom
SAMN03648489	SAMN03648489	NA	United Kingdom
SAMN03648490	SAMN03648490	NA	United Kingdom
SAMN03648491	SAMN03648491	NA	United Kingdom
SAMN03648492	SAMN03648492	NA	United Kingdom
SAMN03648493	SAMN03648493	NA	United Kingdom
SAMN03648494	SAMN03648494	NA	United Kingdom
SAMN03648495	SAMN03648495	NA	United Kingdom
SAMN03648496	SAMN03648496	NA	United Kingdom
SAMN03648498	SAMN03648498	NA	United Kingdom
SAMN03648499	SAMN03648499	NA	United Kingdom
SAMN03648500	SAMN03648500	NA	United Kingdom
SAMN03648501	SAMN03648501	NA	United Kingdom
SAMN03648502	SAMN03648502	NA	United Kingdom
SAMN03648503	SAMN03648503	NA	United Kingdom
SAMN03648504	SAMN03648504	NA	United Kingdom
SAMN03648505	SAMN03648505	NA	United Kingdom
SAMN03648506	SAMN03648506	NA	United Kingdom
SAMN03648507	SAMN03648507	NA	United Kingdom
SAMN03648508	SAMN03648508	NA	United Kingdom
SAMN03648509	SAMN03648509	NA	United Kingdom
SAMN03648512	SAMN03648512	NA	United Kingdom
SAMN03648513	SAMN03648513	NA	United Kingdom
SAMN03648514	SAMN03648514	NA	United Kingdom
SAMN03648515	SAMN03648515	NA	United Kingdom
SAMN03648516	SAMN03648516	NA	United Kingdom
SAMN03648517	SAMN03648517	NA	United Kingdom
SAMN03648518	SAMN03648518	NA	United Kingdom
SAMN03648519	SAMN03648519	NA	United Kingdom
SAMN03648520	SAMN03648520	NA	United Kingdom
SAMN03648521	SAMN03648521	NA	United Kingdom
SAMN03648522	SAMN03648522	NA	United Kingdom
SAMN03648523	SAMN03648523	NA	United Kingdom
SAMN03648524	SAMN03648524	NA	United Kingdom
SAMN03648525	SAMN03648525	NA	United Kingdom
SAMN03648526	SAMN03648526	NA	South Africa
SAMN03648527	SAMN03648527	NA	United Kingdom
SAMN03648528	SAMN03648528	NA	United Kingdom
SAMN03648529	SAMN03648529	NA	United Kingdom
SAMN03648530	SAMN03648530	NA	United Kingdom
SAMN03648531	SAMN03648531	NA	United Kingdom
SAMN03648532	SAMN03648532	NA	United Kingdom
SAMN03648533	SAMN03648533	NA	United Kingdom
SAMN03648534	SAMN03648534	NA	United Kingdom
SAMN03648535	SAMN03648535	NA	United Kingdom
SAMN03648536	SAMN03648536	NA	United Kingdom
SAMN03648537	SAMN03648537	NA	United Kingdom
SAMN03648539	SAMN03648539	NA	United Kingdom
SAMN03648541	SAMN03648541	NA	United Kingdom
SAMN03648542	SAMN03648542	NA	United Kingdom
SAMN03648543	SAMN03648543	NA	United Kingdom
SAMN03648544	SAMN03648544	NA	United Kingdom
SAMN03648545	SAMN03648545	NA	United Kingdom
SAMN03648546	SAMN03648546	NA	United Kingdom
SAMN03648547	SAMN03648547	NA	South Africa
SAMN03648548	SAMN03648548	NA	South Africa
SAMN03648549	SAMN03648549	NA	South Africa
SAMN03648550	SAMN03648550	NA	South Africa
SAMN03648551	SAMN03648551	NA	South Africa
SAMN03648552	SAMN03648552	NA	South Africa
SAMN03648553	SAMN03648553	NA	South Africa
SAMN03648554	SAMN03648554	NA	South Africa
SAMN03648555	SAMN03648555	NA	South Africa
SAMN03648556	SAMN03648556	NA	South Africa
SAMN03648557	SAMN03648557	NA	South Africa
SAMN03648560	SAMN03648560	NA	South Africa
SAMN03648561	SAMN03648561	NA	South Africa
SAMN03648562	SAMN03648562	NA	South Africa
SAMN03648563	SAMN03648563	NA	South Africa
SAMN03648564	SAMN03648564	NA	South Africa
SAMN03648565	SAMN03648565	NA	South Africa
SAMN03648566	SAMN03648566	NA	South Africa
SAMN03648567	SAMN03648567	NA	United Kingdom
SAMN03648568	SAMN03648568	NA	United Kingdom
SAMN03648569	SAMN03648569	NA	South Africa
SAMN03648570	SAMN03648570	NA	United Kingdom
SAMN03648571	SAMN03648571	NA	United Kingdom
SAMN03648572	SAMN03648572	NA	United Kingdom
SAMN03648573	SAMN03648573	NA	United Kingdom
SAMN03648574	SAMN03648574	NA	United Kingdom
SAMN03648575	SAMN03648575	NA	United Kingdom
SAMN03648577	SAMN03648577	NA	South Africa
SAMN03648578	SAMN03648578	NA	South Africa
SAMN03648579	SAMN03648579	NA	South Africa
SAMN03648580	SAMN03648580	NA	South Africa
SAMN03648581	SAMN03648581	NA	South Africa
SAMN03648582	SAMN03648582	NA	South Africa
SAMN03648583	SAMN03648583	NA	South Africa
SAMN03648584	SAMN03648584	NA	South Africa
SAMN03648585	SAMN03648585	NA	South Africa
SAMN03648586	SAMN03648586	NA	South Africa
SAMN03648587	SAMN03648587	NA	South Africa
SAMN03648588	SAMN03648588	NA	South Africa
SAMN03648589	SAMN03648589	NA	South Africa
SAMN03648590	SAMN03648590	NA	South Africa
SAMN03648591	SAMN03648591	NA	South Africa
SAMN03648592	SAMN03648592	NA	United Kingdom
SAMN03648593	SAMN03648593	NA	United Kingdom
SAMN03648594	SAMN03648594	NA	United Kingdom
SAMN03648595	SAMN03648595	NA	United Kingdom
SAMN03648596	SAMN03648596	NA	United Kingdom
SAMN03648597	SAMN03648597	NA	United Kingdom
SAMN03648599	SAMN03648599	NA	South Africa
SAMN03648600	SAMN03648600	NA	South Africa
SAMN03648601	SAMN03648601	NA	South Africa
SAMN03648603	SAMN03648603	NA	South Africa
SAMN03648604	SAMN03648604	NA	South Africa
SAMN03648607	SAMN03648607	NA	South Africa
SAMN03648608	SAMN03648608	NA	South Africa
SAMN03648609	SAMN03648609	NA	South Africa
SAMN03648610	SAMN03648610	NA	South Africa
SAMN03648611	SAMN03648611	NA	South Africa
SAMN03648612	SAMN03648612	NA	South Africa
SAMN03648613	SAMN03648613	NA	South Africa
SAMN03648614	SAMN03648614	NA	South Africa
SAMN03648615	SAMN03648615	NA	South Africa
SAMN03648616	SAMN03648616	NA	South Africa
SAMN03648617	SAMN03648617	NA	South Africa
SAMN03648618	SAMN03648618	NA	South Africa
SAMN03648619	SAMN03648619	NA	South Africa
SAMN03648620	SAMN03648620	NA	South Africa
SAMN03648621	SAMN03648621	NA	South Africa
SAMN03648622	SAMN03648622	NA	South Africa
SAMN03648623	SAMN03648623	NA	South Africa
SAMN03648624	SAMN03648624	NA	South Africa
SAMN03648627	SAMN03648627	NA	South Africa
SAMN03648628	SAMN03648628	NA	South Africa
SAMN03648629	SAMN03648629	NA	South Africa
SAMN03648631	SAMN03648631	NA	South Africa
SAMN03648632	SAMN03648632	NA	South Africa
SAMN03648634	SAMN03648634	NA	South Africa
SAMN03648635	SAMN03648635	NA	South Africa
SAMN03648636	SAMN03648636	NA	South Africa
SAMN03648638	SAMN03648638	NA	South Africa
SAMN03648639	SAMN03648639	NA	South Africa
SAMN03648641	SAMN03648641	NA	South Africa
SAMN03648643	SAMN03648643	NA	South Africa
SAMN03648644	SAMN03648644	NA	South Africa
SAMN03648645	SAMN03648645	NA	South Africa
SAMN03648646	SAMN03648646	NA	South Africa
SAMN03648648	SAMN03648648	NA	South Africa
SAMN03648649	SAMN03648649	NA	South Africa
SAMN03648651	SAMN03648651	NA	South Africa
SAMN03648653	SAMN03648653	NA	South Africa
SAMN03648654	SAMN03648654	NA	South Africa
SAMN03648657	SAMN03648657	NA	South Africa
SAMN03648659	SAMN03648659	NA	South Africa
SAMN03648661	SAMN03648661	NA	South Africa
SAMN03648662	SAMN03648662	NA	South Africa
SAMN03648665	SAMN03648665	NA	South Africa
SAMN03648666	SAMN03648666	NA	South Africa
SAMN03648668	SAMN03648668	NA	South Africa
SAMN03648669	SAMN03648669	NA	South Africa
SAMN03648670	SAMN03648670	NA	South Africa
SAMN03648671	SAMN03648671	NA	South Africa
SAMN03648672	SAMN03648672	NA	South Africa
SAMN03648673	SAMN03648673	NA	South Africa
SAMN03648674	SAMN03648674	NA	South Africa
SAMN03648675	SAMN03648675	NA	South Africa
SAMN03648676	SAMN03648676	NA	South Africa
SAMN03648678	SAMN03648678	NA	South Africa
SAMN03648679	SAMN03648679	NA	South Africa
SAMN03648681	SAMN03648681	NA	South Africa
SAMN03648684	SAMN03648684	NA	South Africa
SAMN03648686	SAMN03648686	NA	South Africa
SAMN03648688	SAMN03648688	NA	South Africa
SAMN03648689	SAMN03648689	NA	South Africa
SAMN03648691	SAMN03648691	NA	South Africa
SAMN03648692	SAMN03648692	NA	South Africa
SAMN03648693	SAMN03648693	NA	South Africa
SAMN03648694	SAMN03648694	NA	South Africa
SAMN03648695	SAMN03648695	NA	South Africa
SAMN03648696	SAMN03648696	NA	South Africa
SAMN03648697	SAMN03648697	NA	South Africa
SAMN03648698	SAMN03648698	NA	South Africa
SAMN03648700	SAMN03648700	NA	South Africa
SAMN03648703	SAMN03648703	NA	South Africa
SAMN03648705	SAMN03648705	NA	South Africa
SAMN03648706	SAMN03648706	NA	South Africa
SAMN03648707	SAMN03648707	NA	South Africa
SAMN03648708	SAMN03648708	NA	South Africa
SAMN03648709	SAMN03648709	NA	South Africa
SAMN03648710	SAMN03648710	NA	South Africa
SAMN03648711	SAMN03648711	NA	South Africa
SAMN03648713	SAMN03648713	NA	South Africa
SAMN03648714	SAMN03648714	NA	South Africa
SAMN03648716	SAMN03648716	NA	South Africa
SAMN03648717	SAMN03648717	NA	South Africa
SAMN03648718	SAMN03648718	NA	South Africa
SAMN03648719	SAMN03648719	NA	South Africa
SAMN03648721	SAMN03648721	NA	South Africa
SAMN03648722	SAMN03648722	NA	South Africa
SAMN03648723	SAMN03648723	NA	South Africa
SAMN03648724	SAMN03648724	NA	South Africa
SAMN03648726	SAMN03648726	NA	South Africa
SAMN03648727	SAMN03648727	NA	South Africa
SAMN03648728	SAMN03648728	NA	South Africa
SAMN03648729	SAMN03648729	NA	South Africa
SAMN03648730	SAMN03648730	NA	South Africa
SAMN03648731	SAMN03648731	NA	South Africa
SAMN03648732	SAMN03648732	NA	South Africa
SAMN03648733	SAMN03648733	NA	South Africa
SAMN03648735	SAMN03648735	NA	South Africa
SAMN03648736	SAMN03648736	NA	South Africa
SAMN03648737	SAMN03648737	NA	South Africa
SAMN03648740	SAMN03648740	NA	South Africa
SAMN03648741	SAMN03648741	NA	South Africa
SAMN03648742	SAMN03648742	NA	South Africa
SAMN03648743	SAMN03648743	NA	South Africa
SAMN03648744	SAMN03648744	NA	South Africa
SAMN03648745	SAMN03648745	NA	South Africa
SAMN03648747	SAMN03648747	NA	South Africa
SAMN03648748	SAMN03648748	NA	South Africa
SAMN03648749	SAMN03648749	NA	South Africa
SAMN03648750	SAMN03648750	NA	South Africa
SAMN03648753	SAMN03648753	NA	South Africa
SAMN03648754	SAMN03648754	NA	South Africa
SAMN03648755	SAMN03648755	NA	South Africa
SAMN03648756	SAMN03648756	NA	South Africa
SAMN03648758	SAMN03648758	NA	South Africa
SAMN03648760	SAMN03648760	NA	South Africa
SAMN03648762	SAMN03648762	NA	South Africa
SAMN03648763	SAMN03648763	NA	South Africa
SAMN03648764	SAMN03648764	NA	South Africa
SAMN03648765	SAMN03648765	NA	South Africa
SAMN03648766	SAMN03648766	NA	South Africa
SAMN03648769	SAMN03648769	NA	South Africa
SAMN03648770	SAMN03648770	NA	South Africa
SAMN03648771	SAMN03648771	NA	South Africa
SAMN03648772	SAMN03648772	NA	South Africa
SAMN03648773	SAMN03648773	NA	South Africa
SAMN03648774	SAMN03648774	NA	South Africa
SAMN03648775	SAMN03648775	NA	South Africa
SAMN03648777	SAMN03648777	NA	South Africa
SAMN03648780	SAMN03648780	NA	South Africa
SAMN03648781	SAMN03648781	NA	South Africa
SAMN03648783	SAMN03648783	NA	South Africa
SAMN03648784	SAMN03648784	NA	South Africa
SAMN03648785	SAMN03648785	NA	South Africa
SAMN03648786	SAMN03648786	NA	South Africa
SAMN03648788	SAMN03648788	NA	South Africa
SAMN03648789	SAMN03648789	NA	South Africa
SAMN03648791	SAMN03648791	NA	South Africa
SAMN03648792	SAMN03648792	NA	South Africa
SAMN03648794	SAMN03648794	NA	South Africa
SAMN03648795	SAMN03648795	NA	South Africa
SAMN03648796	SAMN03648796	NA	South Africa
SAMN03648800	SAMN03648800	NA	South Africa
SAMN03648801	SAMN03648801	NA	South Africa
SAMN03648802	SAMN03648802	NA	South Africa
SAMN03648803	SAMN03648803	NA	South Africa
SAMN03648804	SAMN03648804	NA	South Africa
SAMN03648806	SAMN03648806	NA	South Africa
SAMN03648807	SAMN03648807	NA	South Africa
SAMN03648808	SAMN03648808	NA	South Africa
SAMN03648809	SAMN03648809	NA	South Africa
SAMN03648812	SAMN03648812	NA	South Africa
SAMN03648814	SAMN03648814	NA	South Africa
SAMN03648815	SAMN03648815	NA	South Africa
SAMN03648817	SAMN03648817	NA	South Africa
SAMN03648818	SAMN03648818	NA	South Africa
SAMN03648821	SAMN03648821	NA	South Africa
SAMN03648822	SAMN03648822	NA	South Africa
SAMN03648823	SAMN03648823	NA	South Africa
SAMN03648824	SAMN03648824	NA	South Africa
SAMN03648825	SAMN03648825	NA	South Africa
SAMN03648826	SAMN03648826	NA	South Africa
SAMN03648827	SAMN03648827	NA	South Africa
SAMN03648828	SAMN03648828	NA	South Africa
SAMN03648830	SAMN03648830	NA	South Africa
SAMN03648831	SAMN03648831	NA	South Africa
SAMN03648832	SAMN03648832	NA	South Africa
SAMN03648835	SAMN03648835	NA	South Africa
SAMN03648837	SAMN03648837	NA	South Africa
SAMN03648838	SAMN03648838	NA	South Africa
SAMN03648839	SAMN03648839	NA	South Africa
SAMN03648840	SAMN03648840	NA	South Africa
SAMN03648841	SAMN03648841	NA	South Africa
SAMN03648843	SAMN03648843	NA	South Africa
SAMN03648844	SAMN03648844	NA	South Africa
SAMN03648845	SAMN03648845	NA	South Africa
SAMN03648846	SAMN03648846	NA	South Africa
SAMN03648848	SAMN03648848	NA	South Africa
SAMN03648849	SAMN03648849	NA	South Africa
SAMN03648850	SAMN03648850	NA	South Africa
SAMN03648851	SAMN03648851	NA	South Africa
SAMN03648852	SAMN03648852	NA	South Africa
SAMN03648853	SAMN03648853	NA	South Africa
SAMN03648854	SAMN03648854	NA	South Africa
SAMN03648855	SAMN03648855	NA	South Africa
SAMN03648856	SAMN03648856	NA	South Africa
SAMN03648857	SAMN03648857	NA	South Africa
SAMN03648858	SAMN03648858	NA	South Africa
SAMN03648859	SAMN03648859	NA	South Africa
SAMN03648860	SAMN03648860	NA	South Africa
SAMN03648861	SAMN03648861	NA	South Africa
SAMN03648862	SAMN03648862	NA	South Africa
SAMN03648863	SAMN03648863	NA	South Africa
SAMN03648865	SAMN03648865	NA	South Africa
SAMN03648866	SAMN03648866	NA	South Africa
SAMN03648867	SAMN03648867	NA	South Africa
SAMN03648868	SAMN03648868	NA	South Africa
SAMN03648869	SAMN03648869	NA	South Africa
SAMN03648870	SAMN03648870	NA	South Africa
SAMN03648871	SAMN03648871	NA	South Africa
SAMN03648874	SAMN03648874	NA	South Africa
SAMN03648875	SAMN03648875	NA	South Africa
SAMN03648876	SAMN03648876	NA	South Africa
SAMN03648877	SAMN03648877	NA	South Africa
SAMN03648878	SAMN03648878	NA	South Africa
SAMN03648879	SAMN03648879	NA	South Africa
SAMN03648880	SAMN03648880	NA	South Africa
SAMN03648881	SAMN03648881	NA	South Africa
SAMN03648882	SAMN03648882	NA	South Africa
SAMN03648883	SAMN03648883	NA	South Africa
SAMN03648885	SAMN03648885	NA	South Africa
SAMN03648886	SAMN03648886	NA	South Africa
SAMN03648887	SAMN03648887	NA	South Africa
SAMN03648888	SAMN03648888	NA	South Africa
SAMN03648889	SAMN03648889	NA	South Africa
SAMN03648890	SAMN03648890	NA	South Africa
SAMN03648891	SAMN03648891	NA	South Africa
SAMN03648892	SAMN03648892	NA	South Africa
SAMN03648893	SAMN03648893	NA	South Africa
SAMN03648895	SAMN03648895	NA	South Africa
SAMN03648896	SAMN03648896	NA	South Africa
SAMN03648898	SAMN03648898	NA	South Africa
SAMN03648899	SAMN03648899	NA	South Africa
SAMN03648900	SAMN03648900	NA	South Africa
SAMN03648901	SAMN03648901	NA	South Africa
SAMN03648902	SAMN03648902	NA	South Africa
SAMN03648903	SAMN03648903	NA	South Africa
SAMN03648904	SAMN03648904	NA	South Africa
SAMN03648905	SAMN03648905	NA	South Africa
SAMN03648906	SAMN03648906	NA	South Africa
SAMN03648907	SAMN03648907	NA	South Africa
SAMN03648908	SAMN03648908	NA	South Africa
SAMN03648909	SAMN03648909	NA	South Africa
SAMN03648911	SAMN03648911	NA	South Africa
SAMN03648912	SAMN03648912	NA	South Africa
SAMN03648914	SAMN03648914	NA	South Africa
SAMN03648915	SAMN03648915	NA	South Africa
SAMN03648916	SAMN03648916	NA	South Africa
SAMN03648917	SAMN03648917	NA	South Africa
SAMN03648918	SAMN03648918	NA	South Africa
SAMN03648919	SAMN03648919	NA	South Africa
SAMN03648920	SAMN03648920	NA	South Africa
SAMN03648921	SAMN03648921	NA	South Africa
SAMN03648922	SAMN03648922	NA	South Africa
SAMN03648923	SAMN03648923	NA	South Africa
SAMN03648924	SAMN03648924	NA	South Africa
SAMN03648926	SAMN03648926	NA	South Africa
SAMN03648927	SAMN03648927	NA	South Africa
SAMN03648929	SAMN03648929	NA	South Africa
SAMN03648933	SAMN03648933	NA	South Africa
SAMN03648934	SAMN03648934	NA	South Africa
SAMN03648937	SAMN03648937	NA	South Africa
SAMN03648938	SAMN03648938	NA	South Africa
SAMN03648939	SAMN03648939	NA	South Africa
SAMN03648941	SAMN03648941	NA	South Africa
SAMN03648942	SAMN03648942	NA	South Africa
SAMN03648943	SAMN03648943	NA	South Africa
SAMN03648945	SAMN03648945	NA	South Africa
SAMN03648946	SAMN03648946	NA	South Africa
SAMN03648947	SAMN03648947	NA	South Africa
SAMN03648948	SAMN03648948	NA	South Africa
SAMN03648951	SAMN03648951	NA	South Africa
SAMN03648952	SAMN03648952	NA	South Africa
SAMN03648953	SAMN03648953	NA	South Africa
SAMN03648954	SAMN03648954	NA	South Africa
SAMN03648955	SAMN03648955	NA	South Africa
SAMN03648956	SAMN03648956	NA	South Africa
SAMN03648957	SAMN03648957	NA	South Africa
SAMN03648959	SAMN03648959	NA	South Africa
SAMN03648960	SAMN03648960	NA	South Africa
SAMN03648961	SAMN03648961	NA	South Africa
SAMN03648962	SAMN03648962	NA	South Africa
SAMN03648963	SAMN03648963	NA	South Africa
SAMN03648964	SAMN03648964	NA	South Africa
SAMN03648965	SAMN03648965	NA	South Africa
SAMN03648966	SAMN03648966	NA	South Africa
SAMN03648967	SAMN03648967	NA	South Africa
SAMN03648969	SAMN03648969	NA	South Africa
SAMN03648970	SAMN03648970	NA	South Africa
SAMN03648971	SAMN03648971	NA	South Africa
SAMN03648972	SAMN03648972	NA	South Africa
SAMN03648973	SAMN03648973	NA	South Africa
SAMN03648974	SAMN03648974	NA	South Africa
SAMN03648976	SAMN03648976	NA	South Africa
SAMN03648978	SAMN03648978	NA	South Africa
SAMN03648980	SAMN03648980	NA	South Africa
SAMN03648981	SAMN03648981	NA	South Africa
SAMN03648982	SAMN03648982	NA	South Africa
SAMN03648983	SAMN03648983	NA	South Africa
SAMN03648984	SAMN03648984	NA	South Africa
SAMN03648985	SAMN03648985	NA	South Africa
SAMN03648988	SAMN03648988	NA	South Africa
SAMN03648989	SAMN03648989	NA	South Africa
SAMN03648990	SAMN03648990	NA	South Africa
SAMN03648991	SAMN03648991	NA	South Africa
SAMN03648992	SAMN03648992	NA	South Africa
SAMN03648993	SAMN03648993	NA	South Africa
SAMN03648994	SAMN03648994	NA	South Africa
SAMN03648995	SAMN03648995	NA	South Africa
SAMN03648996	SAMN03648996	NA	South Africa
SAMN03648997	SAMN03648997	NA	South Africa
SAMN03648998	SAMN03648998	NA	South Africa
SAMN03648999	SAMN03648999	NA	South Africa
SAMN03649000	SAMN03649000	NA	South Africa
SAMN03649001	SAMN03649001	NA	South Africa
SAMN03649002	SAMN03649002	NA	South Africa
SAMN03649004	SAMN03649004	NA	South Africa
SAMN03649005	SAMN03649005	NA	South Africa
SAMN03649006	SAMN03649006	NA	South Africa
SAMN03649007	SAMN03649007	NA	South Africa
SAMN03649008	SAMN03649008	NA	South Africa
SAMN03649009	SAMN03649009	NA	South Africa
SAMN03649010	SAMN03649010	NA	South Africa
SAMN03649011	SAMN03649011	NA	South Africa
SAMN03649012	SAMN03649012	NA	South Africa
SAMN03649013	SAMN03649013	NA	South Africa
SAMN03649015	SAMN03649015	NA	South Africa
SAMN03649016	SAMN03649016	NA	South Africa
SAMN03649017	SAMN03649017	NA	South Africa
SAMN03649018	SAMN03649018	NA	South Africa
SAMN03649019	SAMN03649019	NA	South Africa
SAMN03649022	SAMN03649022	NA	South Africa
SAMN03649023	SAMN03649023	NA	South Africa
SAMN03649024	SAMN03649024	NA	South Africa
SAMN03649025	SAMN03649025	NA	South Africa
SAMN03649026	SAMN03649026	NA	South Africa
SAMN03649027	SAMN03649027	NA	South Africa
SAMN03649028	SAMN03649028	NA	South Africa
SAMN03649029	SAMN03649029	NA	South Africa
SAMN03649030	SAMN03649030	NA	South Africa
SAMN03649031	SAMN03649031	NA	South Africa
SAMN03649032	SAMN03649032	NA	South Africa
SAMN03649034	SAMN03649034	NA	South Africa
SAMN03649035	SAMN03649035	NA	South Africa
SAMN03649036	SAMN03649036	NA	South Africa
SAMN03649037	SAMN03649037	NA	South Africa
SAMN03649038	SAMN03649038	NA	South Africa
SAMN03649039	SAMN03649039	NA	South Africa
SAMN03649040	SAMN03649040	NA	South Africa
SAMN03649041	SAMN03649041	NA	South Africa
SAMN03649042	SAMN03649042	NA	South Africa
SAMN03649043	SAMN03649043	NA	South Africa
SAMN03649044	SAMN03649044	NA	South Africa
SAMN03649045	SAMN03649045	NA	South Africa
SAMN03649046	SAMN03649046	NA	South Africa
SAMN03649047	SAMN03649047	NA	South Africa
SAMN03649048	SAMN03649048	NA	South Africa
SAMN03649051	SAMN03649051	NA	South Africa
SAMN03649052	SAMN03649052	NA	South Africa
SAMN03649053	SAMN03649053	NA	South Africa
SAMN03649054	SAMN03649054	NA	South Africa
SAMN03649055	SAMN03649055	NA	South Africa
SAMN03649056	SAMN03649056	NA	South Africa
SAMN03649057	SAMN03649057	NA	South Africa
SAMN03649058	SAMN03649058	NA	South Africa
SAMN03649059	SAMN03649059	NA	South Africa
SAMN03649060	SAMN03649060	NA	South Africa
SAMN03649061	SAMN03649061	NA	South Africa
SAMN03649062	SAMN03649062	NA	South Africa
SAMN03649064	SAMN03649064	NA	United Kingdom
SAMN03649065	SAMN03649065	NA	United Kingdom
SAMN03649066	SAMN03649066	NA	United Kingdom
SAMN03649067	SAMN03649067	NA	United Kingdom
SAMN03649068	SAMN03649068	NA	United Kingdom
SAMN03649069	SAMN03649069	NA	United Kingdom
SAMN03649070	SAMN03649070	NA	United Kingdom
SAMN03649071	SAMN03649071	NA	United Kingdom
SAMN03649072	SAMN03649072	NA	United Kingdom
SAMN03649073	SAMN03649073	NA	United Kingdom
SAMN03649075	SAMN03649075	NA	South Africa
SAMN04365141	SAMN04365141	NA	#
SAMN04365142	SAMN04365142	NA	#
SAMN04365145	SAMN04365145	NA	#
SAMN04365146	SAMN04365146	NA	#
SAMN04365147	SAMN04365147	NA	#
SAMN04365148	SAMN04365148	NA	#
SAMN04365149	SAMN04365149	NA	#
SAMN04365150	SAMN04365150	NA	#
SAMN05575025	SAMN05575025	NA	South Africa
SAMN05575032	SAMN05575032	NA	South Africa
SAMN05575041	SAMN05575041	NA	South Africa
SAMN05575048	SAMN05575048	NA	South Africa
SAMN05575055	SAMN05575055	NA	South Africa
SAMN05575063	SAMN05575063	NA	South Africa
SAMN05575068	SAMN05575068	NA	South Africa
SAMN05575078	SAMN05575078	NA	South Africa
SAMN05575085	SAMN05575085	NA	South Africa
SAMN05575092	SAMN05575092	NA	South Africa
SAMN05575100	SAMN05575100	NA	South Africa
SAMN05575112	SAMN05575112	NA	South Africa
SAMN05575122	SAMN05575122	NA	South Africa
SAMN05575172	SAMN05575172	NA	South Africa
SAMN05575256	SAMN05575256	NA	South Africa
SAMN05575504	SAMN05575504	NA	South Africa
SAMN05575610	SAMN05575610	NA	South Africa
SAMN05575685	SAMN05575685	NA	South Africa
SAMN05575748	SAMN05575748	NA	South Africa
SAMN05575868	SAMN05575868	NA	South Africa
SAMN05576227	SAMN05576227	NA	South Africa
SAMN05576264	SAMN05576264	NA	South Africa
SAMN05576428	SAMN05576428	NA	South Africa
SAMN05576515	SAMN05576515	NA	South Africa
SAMN05576650	SAMN05576650	NA	South Africa
SAMN05576718	SAMN05576718	NA	South Africa
SAMN05576749	SAMN05576749	NA	South Africa
SAMN05576826	SAMN05576826	NA	South Africa
SAMN05576942	SAMN05576942	NA	South Africa
SAMN05577049	SAMN05577049	NA	South Africa
SAMN05577142	SAMN05577142	NA	South Africa
SAMN05577215	SAMN05577215	NA	South Africa
SAMN05577319	SAMN05577319	NA	South Africa
SAMN05577375	SAMN05577375	NA	South Africa
SAMN05577463	SAMN05577463	NA	South Africa
SAMN05577534	SAMN05577534	NA	South Africa
SAMN05577597	SAMN05577597	NA	South Africa
SAMN05577667	SAMN05577667	NA	South Africa
SAMN06473153	SAMN06473153	NA	India
SAMN06473154	SAMN06473154	NA	India
SAMN06473178	SAMN06473178	NA	India
SAMN06473179	SAMN06473179	NA	India
SAMN06473180	SAMN06473180	NA	India
SAMN06473202	SAMN06473202	NA	India
SAMN06473203	SAMN06473203	NA	India
SAMN06473204	SAMN06473204	NA	India
SAMN06473205	SAMN06473205	NA	India
SAMN06473206	SAMN06473206	NA	India
SAMN06473207	SAMN06473207	NA	India
SAMN06473208	SAMN06473208	NA	India
SAMN06473211	SAMN06473211	NA	India
SAMN06473215	SAMN06473215	NA	India
SAMN08102614	SAMN08102614	NA	USA
TDR100S104L002		NA	#
TDR103S116L002		NA	#
TDR105S128L002		NA	#
TDR107S140L002		NA	#
TDR10S168L002		NA	#
TDR117S151L002		NA	#
TDR118S163L002		NA	#
TDR11S87L002		NA	#
TDR121S175L002		NA	#
TDR124S94L002		NA	#
TDR125S105L002		NA	#
TDR127S117L002		NA	#
TDR128S129L002		NA	#
TDR129S132L002		NA	#
TDR12S99L002		NA	#
TDR135S141L002		NA	#
TDR139S152L002		NA	#
TDR13S110L002		NA	#
TDR145S164L002		NA	#
TDR147S176L002		NA	#
TDR14S122L002		NA	#
TDR154S95L002		NA	#
TDR159S106L002		NA	#
TDR160S118L002		NA	#
TDR162S130L002		NA	#
TDR165combined		NA	#
TDR166S153L002		NA	#
TDR169S165L002		NA	#
TDR170S177L002		NA	#
TDR171S96L002		NA	#
TDR173S107L002		NA	#
TDR177S131L002		NA	#
TDR178S143L002		NA	#
TDR179S154L002		NA	#
TDR188S166L002		NA	#
TDR190S178L002		NA	#
TDR192S97L002		NA	#
TDR195S108L002		NA	#
TDR196S120L002		NA	#
TDR1S86L002		NA	#
TDR201S144L002		NA	#
TDR203S155L002		NA	#
TDR205S167L002		NA	#
TDR207S186L002		NA	#
TDR209S187L002		NA	#
TDR20S134L002		NA	#
TDR210S188L002		NA	#
TDR212S189L002		NA	#
TDR213S190L002		NA	#
TDR214S191L002		NA	#
TDR215S192L002		NA	#
TDR216S193L002		NA	#
TDR217S194L002		NA	#
TDR218S195L002		NA	#
TDR21S146L002		NA	#
TDR220S197L002		NA	#
TDR226S198L002		NA	#
TDR228S200L002		NA	#
TDR229S201L002		NA	#
TDR230S202L002		NA	#
TDR231S203L002		NA	#
TDR232S204L002		NA	#
TDR234S206L002		NA	#
TDR23S157L002		NA	#
TDR24S169L002		NA	#
TDR25S88L002		NA	#
TDR26S100L002		NA	#
TDR27S111L002		NA	#
TDR28S123L002		NA	#
TDR2S98L002		NA	#
TDR30S135L002		NA	#
TDR31S147L002		NA	#
TDR32S158L002		NA	#
TDR33S170L002		NA	#
TDR34S89L002		NA	#
TDR35S101L002		NA	#
TDR36S112L002		NA	#
TDR37combined		NA	#
TDR39S124L002		NA	#
TDR40S136L002		NA	#
TDR44S148L002		NA	#
TDR46S159L002		NA	#
TDR47S171L002		NA	#
TDR48S90L002		NA	#
TDR49S210L002		NA	#
TDR4S109L002		NA	#
TDR50S113L002		NA	#
TDR51S125L002		NA	#
TDR52S211L002		NA	#
TDR53combined		NA	#
TDR54S149L002		NA	#
TDR55S160L002		NA	#
TDR57S91L002		NA	#
TDR58S102L002		NA	#
TDR59S114L002		NA	#
TDR5S121L002		NA	#
TDR60S126L002		NA	#
TDR61S138L002		NA	#
TDR62S212L002		NA	#
TDR63S161L002		NA	#
TDR64S173L002		NA	#
TDR66S92L002		NA	#
TDR67S103L002		NA	#
TDR68S115L002		NA	#
TDR69S127L002		NA	#
TDR6S133L002		NA	#
TDR71S139L002		NA	#
TDR73S150L002		NA	#
TDR76S162L002		NA	#
TDR83S174L002		NA	#
TDR84S93L002		NA	#
TDR8S145L002		NA	#
TDR9S156L002		NA	#
