## Supplementary File 4 for "Population structure, biogeography and transmissibility of *Mycobacterium tuberculosis*"

### Sheet: geo_data_ncbi.tsv
	BioSample	isolation_country	collection_year	tag	lineage
0	SAMEA787746	Uganda	2005	patric,ncbi	4.2.1.2.2.1.1
6	SAMEA968080	Netherlands	1992	patric,ncbi	4.2.1.2.1.1.i1
8	SAMEA787745	Uganda	2004	patric,ncbi	3.1.1.i2
9	SAMEA968103	Netherlands	2001	patric,ncbi	4.2.1.2.1.1.i3.1
12	SAMEA787732	Uganda	2005	patric,ncbi	3.2.2
13	SAMEA968194	Netherlands	1996	patric,ncbi	1.2.1.1.1
14	SAMEA968141	Netherlands	1995	patric,ncbi	2.2.1.1.1
15	SAMEA968079	Netherlands	1992	patric,ncbi	4.2.1.2.1.1.i1
16	SAMEA787734	Uganda	2004	patric,ncbi	4.2.1.1.1.1.1.1.i2
17	SAMEA787742	Uganda	2003	patric,ncbi	4.2.1.2.1.1.i3.1
22	SAMEA1706706	Netherlands	1998	patric,ncbi	4.1.i1.1.1.1
23	SAMEA787720	Uganda	2004	patric,ncbi	4.2.1.2.1.1.i4.1
27	SAMEA787735	Uganda	2004	patric,ncbi	4.2.1.1.1.2.2.1.1.1.2
29	SAMEA1706664	Netherlands	1995	patric,ncbi	2.2.1.1.1
31	SAMEA968120	Netherlands	2002	patric,ncbi	1.2.1.1.1
33	SAMEA787756	Uganda	2005	patric,ncbi	4.2.1.2.1.1.i3.1
53	SAMEA1019131	United Kingdom	2006	patric,ncbi	3.1.1
68	SAMEA1019118	United Kingdom	2006	patric,ncbi
86	SAMEA968152	Estonia	2005	patric,ncbi	2.2.1.1.1
91	SAMEA787716	Uganda	2004	patric,ncbi	4.2.1.2.2.1.1
99	SAMEA968077	Netherlands	1997	patric,ncbi	4.1.i1.1.1.1
104	SAMEA3246143	Ethiopia		patric,ncbi	7
105	SAMEA968098	Netherlands	2002	patric,ncbi	4.1.i1.1.1.1
106	SAMEA968131	Netherlands	2004	patric,ncbi	4.2.1.2.1.1.i3.2
107	SAMEA787714	Uganda	2005	patric,ncbi	4.2.1.1.1.2.2.1.1.1.2
112	SAMEA787748	Uganda	2003	patric,ncbi	4.2.1.1.1.1.1.1.i1
114	SAMEA787717	Uganda	2004	patric,ncbi	4.2.1.1.1.2.2.1.1.1.2
117	SAMEA787728	Uganda	2006	patric,ncbi	3.1.1.i2
119	SAMEA1707226	Russia	2009	patric,ncbi	2.2.1.1.1.i3
120	SAMEA1019097	United Kingdom	2007	patric,ncbi	4.2.1.2.2.2
124	SAMEA2682726	Peru	2008	patric,ncbi
132	SAMEA787703	Uganda	2005	patric,ncbi	3.2.2
145	SAMEA787754	Uganda	2004	patric,ncbi	4.2.1.1.1.2.2.1.1.1.2
153	SAMEA1019270	United Kingdom	2010	patric,ncbi
155	SAMEA1706680	Netherlands	2001	patric,ncbi	4.2.1.2.1.1.i3.1
163	SAMEA968189	Netherlands	1999	patric,ncbi	1.2.1.1.1
164	SAMEA968208	Netherlands	1998	patric,ncbi	1.2.1.1.1
165	SAMEA1706682	Netherlands	1995	patric,ncbi	4.2.1.2.1.1.i3.1
167	SAMEA787752	Uganda	2005	patric,ncbi	2.2.1.1.1
170	SAMEA1706654	Netherlands	1997	patric,ncbi	4.2.1.1.1.1.1.1.i1
182	SAMN08199302	Guatemala	2011	patric,ncbi	4.2.1.2.1.1.i1
188	SAMN06141171	Denmark	1998	patric,ncbi	4.2.1.1.2
197	SAMEA1523387	South Africa		patric,ncbi	4
198	SAMEA2682672	Peru	2008	patric,ncbi	4.2.1.1.1.1.1.1.i1
216	SAMEA1523362	South Africa		patric,ncbi	1.2.2.1
225	SAMEA1523356	South Africa		patric,ncbi	1.2.2.1
229	SAMEA2683025	Peru	2011	patric,ncbi	2.2.1.1.1
230	SAMEA2682731	Peru	2009	patric,ncbi	4.1.i1.2.1
234	SAMEA2683107	Peru	2011	patric,ncbi	4.1.i1.2.1
244	SAMEA1403945	Russia	2009	patric,ncbi	4.2.2.2.1
245	SAMEA1706699	Netherlands	1998	patric,ncbi	4.2.1.2.1.1.i3.1
248	SAMEA2683125	Peru	2012	patric,ncbi	4.2.1.2.1.1.i3.2
249	SAMEA2683062	Peru	2011	patric,ncbi	4.1.i1.1.1.1
251	SAMEA2683095	Peru	2011	patric,ncbi	4.2.1.2.1.1.i1
253	SAMEA2683105	Peru	2012	patric,ncbi	4.1.i1.1.1.1
254	SAMEA2682826	Peru	2009	patric,ncbi	4.1.i1.1.1.1
255	SAMEA1706666	Netherlands	1994	patric,ncbi	4.2.1.2.1.1.i3.1
259	SAMEA2683034	Peru	2011	patric,ncbi	4.2.1.2.1.1.i3.2
261	SAMEA2683069	Peru	2011	patric,ncbi	4.2.1.2.1.1.i4.1
264	SAMEA2683124	Peru	2012	patric,ncbi	4.2.1.2.1.1.i4.1
266	SAMEA2683078	Peru	2011	patric,ncbi	4.2.1.2.1.1.i3.1
268	SAMEA2682949	Peru	2009	patric,ncbi	4.2.1.2.1.1.i2
269	SAMEA2683128	Peru	2012	patric,ncbi	4.2.1.2.1.1.i4.1
271	SAMEA2682954	Peru	2009	patric,ncbi	4.1.i1.1.1.1
272	SAMEA2682930	Peru	2009	patric,ncbi	4.2.1.2.1.1.i4.1
274	SAMEA1707188	Russia	2009	patric,ncbi	2.2.1.1.1
275	SAMEA1018876	United Kingdom	2007	patric,ncbi	4.2.1.2.1.1.i3.1
276	SAMEA1706667	Netherlands	2004	patric,ncbi	2.2.1.1.1
278	SAMEA1403778	Russia	2009	patric,ncbi	2.2.1.1.1.i3
283	SAMEA787724	Uganda	2006	patric,ncbi	4.2.1.1.1.1.1.1.i1
286	SAMEA2683108	Peru	2012	patric,ncbi	4.2.1.2.1.1.i4.1
288	SAMEA2682737	Peru	2009	patric,ncbi	4.2.1.2.1.1.i4.1
292	SAMEA2683053	Peru	2011	patric,ncbi	4.2.1.2.1.1.i4.1
293	SAMEA2683071	Peru	2011	patric,ncbi	4.2.1.2.1.1.i4.1
296	SAMEA2683022	Peru	2011	patric,ncbi	4.1.i1.2.1
297	SAMEA1469508	Russia	2009	patric,ncbi	2.2.1.1.1.i3
299	SAMEA1403840	Russia	2009	patric,ncbi	2.2.1.1.1.i3
300	SAMEA1707134	Russia	2010	patric,ncbi	2.2.1.1.1.i3
303	SAMEA1706690	Netherlands	1995	patric,ncbi	4.2.1.2.1.1.i3.1
304	SAMEA1706695	Netherlands	1998	patric,ncbi	4.1.i1.1.1.1
308	SAMEA2682815	Peru	2009	patric,ncbi	4.1.i1.2.1
309	SAMEA2683130	Peru	2012	patric,ncbi	4.2.1.2.1.1.i4.1
314	SAMEA968127	Netherlands	2008	patric,ncbi	2.2.1.1.1
316	SAMEA968204	Netherlands	1995	patric,ncbi	4.2.2.1
318	SAMEA2682829	Peru	2009	patric,ncbi	4.2.1.2.1.1.i3.1
319	SAMEA2683056	Peru	2011	patric,ncbi	4.1.i1.2.2
321	SAMEA2682800	Peru	2009	patric,ncbi	2.2.1.1.1
322	SAMEA968130	Netherlands	1999	patric,ncbi	4.2.2.1
323	SAMEA968121	Netherlands	1998	patric,ncbi	2.2.2
340	SAMEA1317625	South Africa		patric,ncbi	4.1.i1.2.1
341	SAMEA1317636	South Africa		patric,ncbi	4.2.1.2.1.1.i4.1
342	SAMEA1317639	South Africa		patric,ncbi	4.1.i1.2.1
343	SAMEA1317651	South Africa		patric,ncbi	4.2.1.1.1.1.1.1.i1
344	SAMEA1523369	South Africa		patric,ncbi	4.1.i1.1.2
345	SAMEA1523372	South Africa		patric,ncbi	4.2.1.2.1.1.i1
346	SAMEA1317617	South Africa		patric,ncbi	4.2.1.2.1.1.i4.1
347	SAMEA1317657	South Africa		patric,ncbi	4.2.1.2.1.1.i1
348	SAMEA1317660	South Africa		patric,ncbi	4.2.1.2.2.1.1
349	SAMEA1523388	South Africa		patric,ncbi	4.2.1.1.1.1.1.1.i1
350	SAMEA1523374	Thailand		patric,ncbi	4.2.1.2.2.2
351	SAMEA1317654	South Africa		patric,ncbi	4.1.i1.2.1
352	SAMEA1317674	South Africa		patric,ncbi	4.2.1.2.1.1.i4.1
353	SAMEA1317666	South Africa		patric,ncbi	4.2.1.2.1.1.i1
364	SAMEA2682769	Peru	2009	patric,ncbi	4.2.1.1.1.1.1.1.i2
365	SAMEA2682695	Peru	2009	patric,ncbi	4.2.1.1.1.1.2
366	SAMEA2683096	Peru	2011	patric,ncbi	4.2.1.2.1.1.i1
369	SAMEA2682691	Peru	2008	patric,ncbi	4.2.1.1.1.1.1.1.i1
372	SAMEA2682960	Peru	2009	patric,ncbi	4.2.1.2.1.1.i4.1
373	SAMEA2682821	Peru	2009	patric,ncbi	4.2.1.1.1.1.2
451	SAMEA1403971	Russia	2008	patric,ncbi	4.2.1.2.1.1.i4.1
452	SAMEA1707164	Russia	2009	patric,ncbi	4.2.1.1.1.1.1.1.i1
453	SAMEA1016091	Russia	2008	patric,ncbi	4.2.1.2.1.1.i4.1
454	SAMEA1403619	Russia	2009	patric,ncbi	4.2.1.1.1.1.1.1.i1
455	SAMEA1403624	Russia	2008	patric,ncbi	4.2.1.1.1.1.1.1.i1
456	SAMEA1707375	Russia	2008	patric,ncbi	4.2.1.1.1.1.1.1.i1
586	SAMEA1317626	South Africa		patric,ncbi	4.2.1.2.1.1.i1
587	SAMEA1317649	South Africa		patric,ncbi	4.2.1.2.1.1.i1
588	SAMEA1317661	South Africa		patric,ncbi	3.1.1
589	SAMEA1317648	South Africa		patric,ncbi	4.2.1.2.2.1.1
591	SAMEA2682813	Peru	2009	patric,ncbi	4.1.i1.2.1
593	SAMEA2682861	Peru	2009	patric,ncbi	4.2.1.1.1.1.2
599	SAMEA2683110	Peru	2012	patric,ncbi	4.1.i1.1.1.1
613	SAMEA1016162	Russia	2008	patric,ncbi	4.2.2.2.1
641	SAMEA2682939	Peru	1800	patric,ncbi	4.2.1.2.1.1.i3.1
642	SAMEA2682710	Peru	2008	patric,ncbi	4.2.1.2.1.1.i4.1
643	SAMEA2682836	Peru	2009	patric,ncbi	4.2.1.2.1.1.i4.1
645	SAMEA2682750	Peru	2009	patric,ncbi	4.1.i1.1.1.1
646	SAMEA2683040	Peru	2011	patric,ncbi	4.2.1.2.1.1.i3.1
647	SAMEA2683064	Peru	2011	patric,ncbi	4.2.1.2.1.1.i4.1
649	SAMEA2682854	Peru	2009	patric,ncbi	4.2.1.2.1.1.i3.1
653	SAMEA2683072	Peru	2011	patric,ncbi	4.2.1.2.1.1.i3.1
654	SAMEA2682882	Peru	2009	patric,ncbi	4.1.i1.1.1.1
659	SAMEA1707419	Russia	2008	patric,ncbi	4.2.1.2.1.1.i4.1
661	SAMEA1403745	Russia	2009	patric,ncbi	4.2.1.1.1.1.1.1.i1
681	SAMEA1317620	South Africa		patric,ncbi	2.2.1.1.1
682	SAMEA1317668	South Africa		patric,ncbi	2.2.1.1.1
684	SAMEA1523381	South Africa		patric,ncbi	2.2.1.1.1
685	SAMEA1317675	South Africa		patric,ncbi	3.1.1
686	SAMEA1523386	South Africa		patric,ncbi	2.2.1.1.1
687	SAMEA1523380	South Africa		patric,ncbi	2.2.1.1.1
688	SAMEA1317665	South Africa		patric,ncbi	2.2.1.1.1
689	SAMEA1317628	South Africa		patric,ncbi	2.2.1.1.1
690	SAMEA1317659	South Africa		patric,ncbi	2.2.1.1.1
697	SAMEA2682699	Peru	2008	patric,ncbi	4.1.i1.2.1
698	SAMEA2682743	Peru	2009	patric,ncbi	4.1.i1.2.1
700	SAMEA2683043	Peru	2010	patric,ncbi	4.2.1.2.1.1.i3.1
701	SAMEA2683047	Peru	2011	patric,ncbi	4.2.1.2.1.1.i4.1
704	SAMEA2682822	Peru	2009	patric,ncbi	4.2.1.2.1.1.i4.1
705	SAMEA2682932	Peru	2010	patric,ncbi	4.1.i1.1.1.1
706	SAMEA2683005	Peru	2011	patric,ncbi	4.2.1.2.1.1.i4.1
709	SAMEA2682692	Peru	2009	patric,ncbi	4.2.1.2.1.1.i1
711	SAMEA2682789	Peru	2009	patric,ncbi	4.2.1.2.1.1.i4.1
713	SAMEA2682683	Peru	2009	patric,ncbi	4.2.1.1.1.1.2
716	SAMEA2683117	Peru	2012	patric,ncbi	4.2.1.2.1.1.i4.1
717	SAMEA2682675	Peru	2009	patric,ncbi	4.1.i1.1.1.1
719	SAMEA2682721	Peru	2009	patric,ncbi	4.1.i1.2.1
724	SAMEA2682966	Peru	2010	patric,ncbi	4.1.i1.2.1
725	SAMEA2682818	Peru	2009	patric,ncbi	4.2.1.2.1.1.i4.1
728	SAMEA2682989	Peru	2011	patric,ncbi	4.2.1.2.1.1.i4.1
730	SAMEA2682679	Peru	2009	patric,ncbi	4.2.1.1.1.1.2
731	SAMEA2682734	Peru	2009	patric,ncbi	4.2.1.2.1.1.i3.1
732	SAMEA2682984	Peru	2011	patric,ncbi	4.2.1.2.1.1.i4.1
733	SAMEA2682940	Peru	2009	patric,ncbi	4.2.1.1.1.1.2
745	SAMEA1403867	Russia	2009	patric,ncbi	2.2.1.1.1.i3
746	SAMEA1469511	United Kingdom	2011	patric,ncbi	2.2.1.1.1
747	SAMEA1016052	Russia	2008	patric,ncbi	2.2.1.1.1.i3
748	SAMEA1016071	Russia	2008	patric,ncbi	2.2.1.1.1.i3
749	SAMEA1016118	Russia	2008	patric,ncbi	2.2.1.1.1
750	SAMEA1403569	Russia	2009	patric,ncbi	2.2.1.1.1.i3
751	SAMEA1403606	Russia	2009	patric,ncbi	2.2.1.1.1.i3
752	SAMEA1403695	Russia	2008	patric,ncbi	2.2.1.1.1
753	SAMEA1403773	Russia	2009	patric,ncbi	2.2.1.1.1
754	SAMEA1707132	Russia	2008	patric,ncbi	2.2.1.1.1.i3
755	SAMEA1707139	Russia	2008	patric,ncbi	2.2.1.1.1.i3
756	SAMEA1707391	Russia	2010	patric,ncbi	2.2.1.1.1.i3
757	SAMEA1707509	Russia	2009	patric,ncbi	1.1.1.1.1
758	SAMEA1707538	Russia	2009	patric,ncbi	4.1.i1.1.1.1
759	SAMEA1019078	United Kingdom	2005	patric,ncbi	4.2.1.1.1.1.1.1.i1
761	SAMEA1706684	Netherlands	1995	patric,ncbi	4.1.i1.1.1.1
762	SAMEA1016129	Russia	2008	patric,ncbi	2.2.1.1.1.i3
763	SAMEA1403662	Russia	2009	patric,ncbi	2.2.1.1.1
764	SAMEA1403751	Russia	2009	patric,ncbi	2.2.1.1.1
793	SAMEA1317643	South Africa		patric,ncbi	2.2.1.1.1.i2
794	SAMEA1523364	South Africa		patric,ncbi	2.2.1.1.1
795	SAMEA1317631	South Africa		patric,ncbi	2.2.1.1.1
796	SAMEA1523383	Malaysia		patric,ncbi	2.2.1.1.1
798	SAMEA2682964	Peru	2011	patric,ncbi	4.2.1.2.1.1.i4.1
800	SAMEA2682876	Peru	2009	patric,ncbi	4.2.1.2.1.1.i4.1
801	SAMEA2682703	Peru	2008	patric,ncbi	2.2.1.1.1
809	SAMEA1469517	United Kingdom	2011	patric,ncbi	2.2.1.1.1
810	SAMEA1469523	United Kingdom	2011	patric,ncbi	2.2.1.1.1.i3
811	SAMEA1015941	Russia	2009	patric,ncbi	2.2.1.1.1.i3
812	SAMEA1403625	Russia	2008	patric,ncbi	2.2.1.1.1.i3
814	SAMEA1403824	Russia	2009	patric,ncbi	2.2.1.1.1.i3
815	SAMEA1403917	Russia	2009	patric,ncbi	2.2.1.1.1.i3
816	SAMEA1404031	Russia	2008	patric,ncbi	2.2.1.1.1.i3
818	SAMEA1707323	Russia	2010	patric,ncbi	2.2.1.1.1.i3
819	SAMEA1706691	Netherlands	1998	patric,ncbi	4.1.i1.1.1.1
827	SAMEA1317677	South Africa		patric,ncbi	4.2.1.2.2.1.1
829	SAMEA1523354	South Africa		patric,ncbi	4.2.1.1.1.1.1.1.i2
834	SAMEA1403866	Russia	2008	patric,ncbi	4.2.1.1.1.1.1.1.i1
858	SAMEA968168	Netherlands	1996	patric,ncbi	4.2.2.1
875	SAMN07765903	Canada	2005	patric,ncbi	4.2.1.2.2.2
926	SAMEA2682860	Peru	2010	patric,ncbi	4.2.1.1.1.1.1.1.i1
927	SAMEA2682863	Peru	2009	patric,ncbi	4.2.1.2.1.1.i4.1
929	SAMEA2682687	Peru	2008	patric,ncbi	2.2.1.1.1
932	SAMN07236487	Thailand	2003	patric,ncbi	2.2.1.1.1
937	SAMN07236360	Thailand	2008	patric,ncbi	2.2.1.1.1
940	SAMN07236317	Thailand	2012	patric,ncbi	2.2.1.1.1
941	SAMN07236380	Thailand	2009	patric,ncbi	2.1
942	SAMN07236271	Thailand	2006	patric,ncbi	2.2.1.1.1
947	SAMN07236457	Thailand	2003	patric,ncbi	1.2.1.1.1
948	SAMN07236338	Thailand	2006	patric,ncbi	2.2.1.1.1
950	SAMN07236283	Thailand	2009	patric,ncbi	1.1.1.1.1
951	SAMN07236515	Thailand	2007	patric,ncbi	2.1
955	SAMN07236292	Thailand	2009	patric,ncbi	2.2.1.1.1
957	SAMN07236254	Thailand	2006	patric,ncbi	1.1.1.1.1
958	SAMN07236513	Thailand	2007	patric,ncbi	2.2.1.1.1
960	SAMN07236434	Thailand	2009	patric,ncbi	1.1.1.1.1
961	SAMN07236310	Thailand	2012	patric,ncbi	1.1.1.1.1
962	SAMN07236277	Thailand	2008	patric,ncbi	4.2.2.2.2
963	SAMN07236305	Thailand	2012	patric,ncbi	2.1
964	SAMN07236481	Thailand	1999	patric,ncbi	2.2.1.1.1
967	SAMN07236272	Thailand	2007	patric,ncbi	1.1.1.1.1
968	SAMN07236431	Thailand	2008	patric,ncbi	4.2.1.1.2
973	SAMN07236426	Thailand	2007	patric,ncbi	2.2.1.1.1
974	SAMN07236399	Thailand	2010	patric,ncbi	2.2.1.1.1
975	SAMN07236411	Thailand	2012	patric,ncbi	2.2.1.1.1
977	SAMN07236370	Thailand	2009	patric,ncbi	2.2.1.1.1
978	SAMN07236397	Thailand	2010	patric,ncbi	4.2.2.1
980	SAMN07236410	Thailand	2012	patric,ncbi	4.2.2.1
981	SAMN07236402	Thailand	2010	patric,ncbi	2.2.1.1.1
984	SAMN07236373	Thailand	2009	patric,ncbi	2.2.1.1.1
988	SAMN07236390	Thailand	2010	patric,ncbi	2.2.1.1.1
991	SAMN07236449	Thailand	2000	patric,ncbi	1.1.1.1.1
992	SAMN07236321	Thailand	2013	patric,ncbi	2.2.1.1.1
993	SAMN07236371	Thailand	2009	patric,ncbi	2.2.1.1.1
994	SAMN07236413	Thailand	2012	patric,ncbi	2.2.1.1.1
995	SAMN07236252	Thailand	2004	patric,ncbi	2.2.1.1.1
997	SAMN07236409	Thailand	2012	patric,ncbi	2.2.1.1.1
998	SAMN07236306	Thailand	2012	patric,ncbi	2.2.1.1.1
1002	SAMN07236358	Thailand	2008	patric,ncbi	2.2.1.1.1
1006	SAMN07236287	Thailand	2009	patric,ncbi	2.2.1.1.1
1007	SAMN07236420	Thailand	2008	patric,ncbi	2.2.1.1.1
1008	SAMN07360952	Thailand	2010	patric,ncbi	2.2.1.1.1
1009	SAMN07236267	Thailand	2006	patric,ncbi	2.2.1.1.1
1010	SAMN07236452	Thailand	2000	patric,ncbi	1.2.1.1.2
1012	SAMN07236264	Thailand	2007	patric,ncbi	2.2.1.1.1
1015	SAMN07236524	Thailand	2008	patric,ncbi	2.2.1.1.1
1016	SAMN07236446	Thailand	2000	patric,ncbi	2.2.1.1.1
1018	SAMN02673326	Mali	2010	patric,ncbi	2.2.1.1.1
1019	SAMN02673327	Mali	2007	patric,ncbi	4.1.i2.1
1020	SAMN02673329	Mali	2007	patric,ncbi	4.2.1.1.1.2.1.1.1.1.2
1021	SAMEA961577	United Kingdom	2003	patric,ncbi	4.1.i1.2.1
1023	SAMEA104394388	Germany		patric	4.1.i1.1.1.1
1024	SAMEA104394389	Germany		patric	4.2.1.1.1.1.1.1.i1
1025	SAMEA104394391	Germany		patric	4.1.i1.1.1.1
1026	SAMEA104394393	Germany		patric	4.1.i1.2.2
1027	SAMEA104394397	Germany		patric	4.2.1.2.1.1.i1
1029	SAMEA104394412	Germany		patric	4.1.i1.1.1.1
1030	SAMEA104394413	Germany		patric
1031	SAMEA104394417	Germany		patric	4.2.1.1.1.1.1.1.i1
1032	SAMEA104394418	Germany		patric	4.1.i1.1.1.1
1033	SAMEA104394423	Germany		patric
1035	SAMEA104394426	Germany		patric	4.2.1.2.1.1.i4.1
1039	SAMEA104394436	Eswatini		patric	4.2.1.1.1.1.1.1.i2
1041	SAMEA104394441	Germany		patric	4.1.i1.1.1.1
1042	SAMEA104394442	Germany		patric	3.1.1.i2
1045	SAMEA104394449	Germany		patric	1.2.1.1.1
1046	SAMEA104394454	Germany		patric	2.2.1.1.1
1048	SAMEA104394463	Germany		patric	4.2.1.1.1.1.1.1.i1
1049	SAMEA104394465	Germany		patric	4.1.i1.1.1.1
1051	SAMEA104394471	Germany		patric	4
1052	SAMEA104394477	Germany		patric	4.1.i1.1.1.1
1054	SAMEA104394481	Germany		patric	2.2.1.1.1
1056	SAMEA104394488	Germany		patric	4.2.1.2.2.1.1
1059	SAMEA104394493	Germany		patric	4.1.i1.1.2
1060	SAMEA104394494	Germany		patric	4.1.i1.1.1.1
1061	SAMEA104394498	Germany		patric	4.2.1.2.1.1.i2
1066	SAMEA104394511	Germany		patric	4.2.1.1.1.1.1.1.i1
1067	SAMEA104394513	Germany		patric	4.2.1.1.1.1.1.1.i1
1069	SAMEA104394521	Germany		patric	4
1070	SAMEA104394528	Eswatini		patric	4.2.1.2.1.1.i3.1
1072	SAMEA104394536	Eswatini		patric	4.2.1.2.1.1.i1
1075	SAMEA104394539	Eswatini		patric	4.2.1.2.1.1.i1
1077	SAMEA104394555	Eswatini		patric	4.2.1.2.1.1.i3.1
1078	SAMEA104394558	Germany		patric	3.1.1
1079	SAMEA104394561	Germany		patric	3.1.1
1084	SAMEA104394567	Germany		patric	1.1.1.1.1
1086	SAMEA104394571	Eswatini		patric	4.2.1.2.2.1.1
1087	SAMEA104394572	Eswatini		patric	4.2.1.1.1.1.1.1.i2
1089	SAMEA104394580	Eswatini		patric	4.2.1.2.1.1.i3.1
1090	SAMEA104394581	Eswatini		patric	4.2.1.2.1.1.i1
1091	SAMEA104394583	Germany		patric	4.1.i2.1
1093	SAMEA104394590	Eswatini		patric	4.2.1.2.1.1.i1
1094	SAMEA104394596	Eswatini		patric	4.1.i1.2.1
1095	SAMEA104394605	Eswatini		patric	2.2.1.1.1
1099	SAMEA104394615	Eswatini		patric	2.2.1.1.1
1102	SAMEA104394624	Eswatini		patric	4.1.i1.1.1.1
1105	SAMEA104394630	Eswatini		patric	4.1.i1.1.1.1
1107	SAMEA104394632	Germany		patric	4.2.1.2.1.1.i4.1
1109	SAMEA104394636	Eswatini		patric	4.2.1.2.1.1.i1
1110	SAMEA104394637	Germany		patric	4.1.i1.1.1.1
1111	SAMEA104394639	Eswatini		patric	2.2.1.1.1
1113	SAMEA104394647	Germany		patric	4.2.1.1.1.2.1.1.1.1.1
1114	SAMEA104394654	Germany		patric	1.2.1.1.1
1116	SAMEA104394657	Eswatini		patric	2.2.1.1.1
1117	SAMEA104394658	Eswatini		patric	4.1.i1.2.1
1119	SAMEA104394661	Germany		patric	3.1.2
1122	SAMEA2534178	Germany		patric	4.1.i1.1.1.1
1123	SAMEA104394683	Germany		patric	4.2.1.1.1.2.1.1.1.1.1
1125	SAMEA104394686	Germany		patric	4.2.1.1.1.2.1.1.1.1.2
1126	SAMEA104394688	Germany		patric
1127	SAMEA104394690	Germany		patric	4.1.i1.1.1.1
1129	SAMEA104394695	Germany		patric	3.1.2
1130	SAMEA104394696	Germany		patric	4.1.i1.1.1.1
1131	SAMEA104394698	Germany		patric	4.1.i1.1.1.1
1133	SAMEA104394700	Germany		patric	4.2.1.1.1.1.1.1.i1
1134	SAMEA104394702	Germany		patric	4.2.2.1
1135	SAMEA104394706	Germany		patric	4.2.1.1.1.1.1.1.i1
1138	SAMEA104394712	Germany		patric	1.1.2
1143	SAMEA1100851	United Kingdom		patric,ncbi	1.1.2
1146	SAMEA1100860	United Kingdom		patric,ncbi	4.2.1.1.1.1.1.1.i1
1147	SAMEA1100856	United Kingdom		patric,ncbi	2.2.1.1.1
1151	SAMEA1100878	United Kingdom		patric,ncbi	4.2.1.2.1.1.i1
1153	SAMEA1100886	United Kingdom		patric,ncbi	2.2.1.1.1
1154	SAMEA1101273	Peru		patric,ncbi	4.2.1.2.1.1.i1
1155	SAMEA1101274	Peru		patric,ncbi	4.2.1.2.1.1.i4.1
1157	SAMEA1101278	Peru		patric,ncbi	4.1.i1.1.1.1
1158	SAMEA1101279	Peru		patric,ncbi	4.2.1.2.1.1.i4.1
1159	SAMEA1101281	Peru		patric,ncbi	4.2.1.2.1.1.i3.2
1160	SAMEA1101283	Peru		patric,ncbi	4.2.1.2.1.1.i3.1
1161	SAMEA1101284	Peru		patric,ncbi	4.2.1.2.1.1.i4.1
1163	SAMEA1101289	Peru		patric,ncbi	2.2.1.1.1
1164	SAMEA1101292	Peru		patric,ncbi	4.1.i1.1.1.1
1165	SAMEA1101293	Peru		patric,ncbi	4.2.1.2.1.1.i4.1
1166	SAMEA1101294	Peru		patric,ncbi	1.2.1.1.1
1170	SAMEA1101302	Peru		patric,ncbi	2.2.1.1.1
1171	SAMEA1101303	Peru		patric,ncbi	4.1.i1.1.1.1
1172	SAMEA1101306	Peru		patric,ncbi	4.1.i1.1.1.1
1173	SAMEA1101307	Peru		patric,ncbi	4.1.i1.1.1.1
1175	SAMEA1101318	Peru		patric,ncbi	4.2.1.1.1.1.2
1177	SAMEA1101333	Peru		patric,ncbi	4.1.i1.1.1.1
1178	SAMEA1101335	Peru		patric,ncbi	4.2.1.2.1.1.i2
1179	SAMEA1101340	Peru		patric,ncbi	2.2.1.1.1
1180	SAMEA1101364	Peru		patric,ncbi	4.2.1.2.1.1.i4.2
1182	SAMEA1101368	Peru		patric,ncbi	4.1.i1.1.1.1
1186	SAMEA1101379	Peru		patric,ncbi	4.2.1.2.1.1.i3.1
1187	SAMEA1101381	Peru		patric,ncbi	4.2.1.2.1.1.i4.1
1188	SAMEA1101385	Peru		patric,ncbi	4.1.i1.1.1.1
1190	SAMEA1101391	Peru		patric,ncbi	4.1.i1.1.1.1
1191	SAMEA1101432	Peru		patric,ncbi	2.2.1.1.1
1192	SAMEA1101435	Peru		patric,ncbi	4.2.1.2.1.1.i4.1
1193	SAMEA1101436	Peru		patric,ncbi	4.2.1.1.1.1.2
1194	SAMEA1101437	Peru		patric,ncbi	4.2.1.2.1.1.i4.1
1197	SAMEA1101442	Peru		patric,ncbi	2.2.1.1.1
1198	SAMEA1101445	Peru		patric,ncbi	2.2.1.1.1
1199	SAMEA1101446	Peru		patric,ncbi	4.2.1.2.1.1.i1
1200	SAMEA1101448	Pakistan		patric,ncbi	3.1.1.i2
1202	SAMEA1101450	Pakistan		patric,ncbi	3.1.1
1203	SAMEA1101457	Pakistan		patric,ncbi	2.2.1.1.1
1204	SAMEA1101458	Pakistan		patric,ncbi	4.2.1.1.1.1.1.1.i1
1205	SAMEA1101491	Pakistan		patric,ncbi	1.2.2.1
1206	SAMEA1101501	Pakistan		patric,ncbi	3.1.1
1208	SAMEA1101508	Pakistan		patric,ncbi	1.1.2
1210	SAMEA1101512	Pakistan		patric,ncbi	3.1.1
1216	SAMEA1101531	Pakistan		patric,ncbi	3.1.1
1220	SAMEA1101550	Pakistan		patric,ncbi	4.2.2.1
1221	SAMEA1101553	Pakistan		patric,ncbi	3.1.1
1222	SAMEA1101554	Pakistan		patric,ncbi	3.1.1.i2
1225	SAMEA1101593	Pakistan		patric,ncbi	3.1.1
1226	SAMEA1101595	Pakistan		patric,ncbi	3.1.1
1228	SAMEA1101599	Italy		patric,ncbi	2.2.1.1.1
1229	SAMEA1101602	Pakistan		patric,ncbi	3.1.1
1230	SAMEA1101603	Pakistan		patric,ncbi	3.1.1
1231	SAMEA1101605	Pakistan		patric,ncbi	3.1.1
1232	SAMEA1101615	Pakistan		patric,ncbi	3.1.1
1234	SAMEA1101619	Pakistan		patric,ncbi	3.1.1
1235	SAMEA1101620	Pakistan		patric,ncbi	3.1.1
1236	SAMEA1101623	Pakistan		patric,ncbi	3.1.1
1237	SAMEA1101624	Pakistan		patric,ncbi	3.1.1
1238	SAMEA1101625	Pakistan		patric,ncbi	2.2.1.1.1
1240	SAMEA1101628	Pakistan		patric,ncbi	3.1.1
1246	SAMEA1101674	Pakistan		patric,ncbi	3.1.1
1247	SAMEA1101675	Pakistan		patric,ncbi	4.1.i1.2.1
1248	SAMEA1101681	Pakistan		patric,ncbi	4.2.1.1.1.1.1.1.i2
1250	SAMEA1101685	Pakistan		patric,ncbi	4.2.1.1.1.1.1.1.i2
1251	SAMEA1101686	Pakistan		patric,ncbi	3.1.2
1252	SAMEA1101687	Pakistan		patric,ncbi	3.1.1
1253	SAMEA1101695	Pakistan		patric,ncbi	4.2.1.1.2
1257	SAMEA1101702	Pakistan		patric,ncbi	3.1.1
1260	SAMEA1101714	Pakistan		patric,ncbi	1.1.2
1263	SAMEA1101728	Pakistan		patric,ncbi	3.1.1
1264	SAMEA1101735	Pakistan		patric,ncbi	3.1.1
1265	SAMEA1101738	Pakistan		patric,ncbi	4.2.1.1.1.1.1.1.i2
1268	SAMEA1101747	Pakistan		patric,ncbi	3.1.1
1269	SAMEA1101749	Pakistan		patric,ncbi	3.1.1
1270	SAMEA1101750	Pakistan		patric,ncbi	3.1.1
1271	SAMEA1101751	Pakistan		patric,ncbi	4.2.1.1.1.1.1.1.i1
1273	SAMEA1101759	Pakistan		patric,ncbi	3.1.1
1274	SAMEA1101761	Pakistan		patric,ncbi	3.1.1
1275	SAMEA1101762	Pakistan		patric,ncbi	3.1.1
1276	SAMEA1101765	Pakistan		patric,ncbi	3.1.1
1277	SAMEA1101767	Pakistan		patric,ncbi	3.1.1
1278	SAMEA1101768	Pakistan		patric,ncbi	3.1.1
1282	SAMEA1101786	Pakistan		patric,ncbi	3.1.1
1283	SAMEA1101788	Pakistan		patric,ncbi	3.1.1
1285	SAMEA1101793	Pakistan		patric,ncbi	3.1.1
1289	SAMEA1101815	Pakistan		patric,ncbi	3.1.1
1290	SAMEA1101816	Pakistan		patric,ncbi	3.1.1
1291	SAMEA1101833	Italy		patric,ncbi	2.2.1.1.1.i3
1292	SAMEA1101834	Pakistan		patric,ncbi	3.1.1
1293	SAMEA1101840	Pakistan		patric,ncbi	3.1.1
1294	SAMEA1101877	Pakistan		patric,ncbi	3.1.1
1295	SAMEA1101880	Pakistan		patric,ncbi	3.1.1
1298	SAMEA1101884	Pakistan		patric,ncbi	3.1.1
1299	SAMEA1101885	Pakistan		patric,ncbi	4.2.2.1
1301	SAMEA1102215	Pakistan		patric,ncbi	3.1.1.i2
1302	SAMEA1102221	Pakistan		patric,ncbi	3.1.1
1303	SAMEA1102224	Pakistan		patric,ncbi	4.2.1.1.1.1.1.1.i1
1304	SAMEA1102232	Pakistan		patric,ncbi	1.1.2
1308	SAMEA1102245	Pakistan		patric,ncbi	3.1.1
1311	SAMEA1102249	Pakistan		patric,ncbi	3.1.1
1312	SAMEA1102256	Pakistan		patric,ncbi	3.1.1
1314	SAMEA1102260	Pakistan		patric,ncbi	3.1.1
1316	SAMEA1102267	Pakistan		patric,ncbi	3.1.1
1319	SAMEA1102282	Pakistan		patric,ncbi	3.1.1
1320	SAMEA1102284	Pakistan		patric,ncbi	3.1.1
1321	SAMEA1102286	Pakistan		patric,ncbi	3.1.1
1322	SAMEA1102289	Pakistan		patric,ncbi	4.2.1.1.1.2.1.1.1.1.1
1323	SAMEA1102294	Pakistan		patric,ncbi	2.2.1.1.1
1325	SAMEA1102305	Pakistan		patric,ncbi	3.1.1
1326	SAMEA1102307	Pakistan		patric,ncbi	3.1.1
1327	SAMEA1102309	Pakistan		patric,ncbi	3.1.1
1328	SAMEA1102311	Pakistan		patric,ncbi	4.1.i1.2.1
1330	SAMEA1102318	Pakistan		patric,ncbi	4.2.1.1.1.1.1.1.i1
1332	SAMEA1102327	Pakistan		patric,ncbi	3.1.1
1333	SAMEA1102328	Pakistan		patric,ncbi	3.1.1
1337	SAMEA1102338	Pakistan		patric,ncbi	3.1.1
1338	SAMEA1102344	Pakistan		patric,ncbi	4.2.1.1.1.1.1.1.i2
1340	SAMEA1102348	Pakistan		patric,ncbi	3.1.1
1341	SAMEA1102351	Pakistan		patric,ncbi	3.1.1
1342	SAMEA1102353	Pakistan		patric,ncbi	1.1.2
1343	SAMEA1102357	Italy		patric,ncbi	2.2.1.1.1.i3
1345	SAMEA1102360	Italy		patric,ncbi	2.2.1.1.2
1346	SAMEA1102365	Italy		patric,ncbi	3.1.1
1349	SAMEA1102403	Italy		patric,ncbi	2.2.1.1.1.i3
1351	SAMEA1102405	Italy		patric,ncbi	2.2.1.1.1
1352	SAMEA1102418	Italy		patric,ncbi	4.2.1.1.1.1.2
1353	SAMEA1102462	Italy		patric,ncbi	4.2.1.1.1.1.1.1.i1
1356	SAMEA1102557	Italy		patric,ncbi	4.2.1.1.1.2.1.1.1.1.1
1359	SAMEA1102572	Italy		patric,ncbi	4.2.1.2.1.1.i4.1
1362	SAMEA1102588	Italy		patric,ncbi	5
1366	SAMEA1102638	Italy		patric,ncbi	2.2.1.1.1.i3
1367	SAMEA1102639	Italy		patric,ncbi	2.2.1.1.2
1368	SAMEA1102644	Italy		patric,ncbi	4.2.1.1.1.1.1.1.i1
1369	SAMEA1102655	Italy		patric,ncbi	2.2.1.1.1.i3
1373	SAMEA1102734	Italy		patric,ncbi	4.2.1.2.1.1.i2
1375	SAMEA1102736	Italy		patric,ncbi	4.2.1.2.2.1.1
1376	SAMEA1102737	Italy		patric,ncbi	4.2.1.1.1.1.1.1.i1
1377	SAMEA1102739	Italy		patric,ncbi	4.2.1.2.1.1.i3.1
1379	SAMEA1102746	Italy		patric,ncbi	2.2.1.1.1
1382	SAMEA1102752	Italy		patric,ncbi	4.2.1.1.1.1.1.1.i1
1385	SAMEA1102776	Italy		patric,ncbi	3.1.1
1387	SAMEA1102794	Italy		patric,ncbi	3.1.1
1389	SAMEA1102820	Italy		patric,ncbi	4.2.1.2.1.1.i3.2
1390	SAMEA1102828	Italy		patric,ncbi	4.2.1.2.1.1.i4.1
1391	SAMEA1102836	Italy		patric,ncbi	4.1.i1.1.1.1
1395	SAMEA1103097	Italy		patric,ncbi	4.2.1.1.1.1.1.1.i1
1397	SAMEA1103101	Italy		patric,ncbi	4.1.i1.1.1.1
1398	SAMEA1103104	Italy		patric,ncbi	4.2.1.2.1.2
1399	SAMEA1103106	Italy		patric,ncbi	4.2.1.1.1.1.1.1.i1
1400	SAMEA1103108	Italy		patric,ncbi	2.2.1.1.1.i3
1402	SAMEA1103113	Italy		patric,ncbi	2.2.1.1.1
1403	SAMEA1103118	Italy		patric,ncbi	4.1.i1.1.1.1
1404	SAMEA1103119	Italy		patric,ncbi	2.2.1.1.1
1406	SAMEA1103123	Italy		patric,ncbi	2.2.1.1.1.i3
1408	SAMEA1103133	Italy		patric,ncbi	4.2.2.2.1
1409	SAMEA1103137	Italy		patric,ncbi	4.2.1.1.1.1.1.1.i2
1411	SAMEA1103141	Italy		patric,ncbi	4.1.i1.1.1.1
1412	SAMEA1103142	Italy		patric,ncbi	2.2.1.1.1.i3
1414	SAMEA1103145	Pakistan		patric,ncbi	2.2.1.1.1
1415	SAMEA1103148	Italy		patric,ncbi	4.2.1.2.1.1.i4.1
1416	SAMEA1103150	Italy		patric,ncbi	2.2.1.1.1.i3
1417	SAMEA1103153	Pakistan		patric,ncbi	4.2.1.1.1.1.1.1.i2
1418	SAMEA1117566	United Kingdom		patric,ncbi	3.1.1
1419	SAMEA1117569	United Kingdom		patric,ncbi	4.2.1.1.2
1420	SAMEA1117573	United Kingdom		patric,ncbi	4.2.1.1.1.1.1.1.i2
1423	SAMEA1117584	United Kingdom		patric,ncbi	4.2.1.1.1.1.1.1.i1
1424	SAMEA1117586	United Kingdom		patric,ncbi	3.1.1.i1
1427	SAMEA1117593	United Kingdom		patric,ncbi	4.1.i1.2.1
1428	SAMEA1117597	United Kingdom		patric,ncbi	3.1.2
1433	SAMEA1117615	United Kingdom		patric,ncbi	1.2.1.1.1
1435	SAMEA1117620	United Kingdom		patric,ncbi	3.1.1
1437	SAMEA1117638	United Kingdom		patric,ncbi	3.1.1
1438	SAMEA1117642	United Kingdom		patric,ncbi	3.1.1
1439	SAMEA1117643	United Kingdom		patric,ncbi	3.1.1
1440	SAMEA1117645	United Kingdom		patric,ncbi	2.2.1.1.1
1444	SAMEA1117663	United Kingdom		patric,ncbi	3.1.1
1445	SAMEA1117668	United Kingdom		patric,ncbi	3.1.1.i2
1450	SAMEA1117685	United Kingdom		patric,ncbi	4.1.i1.1.1.1
1451	SAMEA1117687	United Kingdom		patric,ncbi	2.2.1.1.1
1452	SAMEA1117688	United Kingdom		patric,ncbi	1.1.2
1455	SAMEA1117702	United Kingdom		patric,ncbi	4.2.1.2.1.1.i3.1
1456	SAMEA1117704	United Kingdom		patric,ncbi	3.1.1.i2
1457	SAMEA1117706	United Kingdom		patric,ncbi	1.2.2.1
1458	SAMEA1117710	United Kingdom		patric,ncbi	4.1.i1.2.1
1459	SAMEA1117712	United Kingdom		patric,ncbi	4.2.1.1.1.2.2.1.1.2
1460	SAMEA1117713	United Kingdom		patric,ncbi	5
1461	SAMEA1117715	United Kingdom		patric,ncbi	1.1.1.2
1463	SAMEA1117723	United Kingdom		patric,ncbi	2.2.1.1.1
1464	SAMEA1117730	United Kingdom		patric,ncbi
1465	SAMEA1117732	United Kingdom		patric,ncbi	3.1.1
1466	SAMEA1117733	United Kingdom		patric,ncbi	2.2.1.1.1.i3
1467	SAMEA1117734	United Kingdom		patric,ncbi	4.1.i1.1.1.1
1468	SAMEA1117735	United Kingdom		patric,ncbi	3.1.1
1469	SAMEA1117741	United Kingdom		patric,ncbi	4.1.i1.1.1.1
1472	SAMEA1117752	United Kingdom		patric,ncbi	4.2.1.2.1.1.i3.1
1473	SAMEA1117756	United Kingdom		patric,ncbi
1474	SAMEA1117757	United Kingdom		patric,ncbi	4.1.i1.2.1
1475	SAMEA1117758	United Kingdom		patric,ncbi	3.1.1
1477	SAMEA1117765	United Kingdom		patric,ncbi	1.1.2
1478	SAMEA1117771	United Kingdom		patric,ncbi	4.2.1.1.1.2.2.1.2
1479	SAMEA1117772	United Kingdom		patric,ncbi	2.2.1.1.1
1480	SAMEA1117774	United Kingdom		patric,ncbi	4.2.2.2.1
1481	SAMEA1117779	United Kingdom		patric,ncbi	1.2.2.1
1483	SAMEA1117790	United Kingdom		patric,ncbi	4.1.i1.2.1
1484	SAMEA1117791	United Kingdom		patric,ncbi	4.2.1.1.1.2.2.1.1.2
1485	SAMEA1117801	United Kingdom		patric,ncbi	3.1.1
1487	SAMEA1117810	United Kingdom		patric,ncbi	3.1.1
1488	SAMEA1117812	United Kingdom		patric,ncbi	1.1.1.2
1491	SAMEA1117822	United Kingdom		patric,ncbi	4.2.1.1.1.1.1.1.i1
1492	SAMEA1117826	United Kingdom		patric,ncbi	4.1.i1.1.1.1
1493	SAMEA1117827	United Kingdom		patric,ncbi	4.2.1.2.2.1.1
1495	SAMEA1117839	United Kingdom		patric,ncbi	3.1.1
1496	SAMEA1117842	United Kingdom		patric,ncbi	3.1.1
1499	SAMEA1117849	United Kingdom		patric,ncbi	4.1.i1.2.1
1500	SAMEA1117851	United Kingdom		patric,ncbi	3.1.1
1502	SAMEA1117856	United Kingdom		patric,ncbi
1505	SAMEA1117865	United Kingdom		patric,ncbi	4.1.i1.1.1.1
1507	SAMEA1117870	United Kingdom		patric,ncbi	4.2.1.2.1.1.i4.1
1508	SAMEA1117873	United Kingdom		patric,ncbi	1.1.1.2
1512	SAMEA1117881	United Kingdom		patric,ncbi	2.2.1.1.1.i3
1515	SAMEA1117886	United Kingdom		patric,ncbi	3.1.1
1516	SAMEA1117887	United Kingdom		patric,ncbi	4.2.1.1.1.1.1.1.i1
1517	SAMEA1117888	United Kingdom		patric,ncbi	3.1.1.i1
1518	SAMEA1117890	United Kingdom		patric,ncbi	3.1.1
1519	SAMEA1117895	United Kingdom		patric,ncbi	2.2.1.1.1.i3
1520	SAMEA1117896	United Kingdom		patric,ncbi	4.2.1.1.1.1.1.1.i1
1522	SAMEA1117903	United Kingdom		patric,ncbi	3.1.1
1523	SAMEA1117908	United Kingdom		patric,ncbi	3.1.1.i2
1524	SAMEA1117912	United Kingdom		patric,ncbi	1.1.1.2
1525	SAMEA1117916	United Kingdom		patric,ncbi	4.2.1.2.1.1.i1
1526	SAMEA1117917	United Kingdom		patric,ncbi	2.2.1.1.1
1528	SAMEA1117922	United Kingdom		patric,ncbi	3.1.1
1529	SAMEA1117923	United Kingdom		patric,ncbi	2.2.1.1.1
1533	SAMEA1117943	United Kingdom		patric,ncbi	3.1.1
1534	SAMEA1117948	United Kingdom		patric,ncbi	4.2.1.1.1.1.1.1.i1
1538	SAMEA1117966	United Kingdom		patric,ncbi	1.1.2
1540	SAMEA1117973	United Kingdom		patric,ncbi	4.2.2.2.2
1541	SAMEA1117976	United Kingdom		patric,ncbi	3.1.1.i1
1544	SAMEA1118001	United Kingdom		patric,ncbi	3.1.1.i2
1546	SAMEA1118005	United Kingdom		patric,ncbi	3.1.1
1549	SAMEA1118008	United Kingdom		patric,ncbi	3.1.1
1550	SAMEA1118009	United Kingdom		patric,ncbi	3.1.2
1552	SAMEA1118012	United Kingdom		patric,ncbi	4.2.1.1.1.1.1.1.i1
1553	SAMEA1118015	United Kingdom		patric,ncbi	4.1.i1.2.1
1555	SAMEA1118019	United Kingdom		patric,ncbi
1557	SAMEA1118025	United Kingdom		patric,ncbi	4.1.i1.2.1
1558	SAMEA1118029	United Kingdom		patric,ncbi	1.2.1.1.1
1561	SAMEA1118034	United Kingdom		patric,ncbi	4.2.1.2.1.1.i4.1
1562	SAMEA1118036	United Kingdom		patric,ncbi	4.2.1.1.1.1.1.1.i1
1569	SAMEA1118049	United Kingdom		patric,ncbi	3.1.1
1572	SAMEA1118059	United Kingdom		patric,ncbi	4.2.2.2.1
1575	SAMEA1118071	United Kingdom		patric,ncbi	4.2.1.2.1.1.i1
1576	SAMEA1118072	United Kingdom		patric,ncbi	4.2.1.1.2
1577	SAMEA1118075	United Kingdom		patric,ncbi	4.2.1.2.1.1.i3.1
1578	SAMEA1118081	United Kingdom		patric,ncbi	4.2.1.2.1.1.i4.1
1579	SAMEA1118083	United Kingdom		patric,ncbi	4.2.1.1.2
1582	SAMEA1118092	United Kingdom		patric,ncbi	4.1.i1.1.1.1
1583	SAMEA1118095	United Kingdom		patric,ncbi	2.2.1.1.1
1584	SAMEA1118096	United Kingdom		patric,ncbi	1.2.1.1.1
1585	SAMEA1118097	United Kingdom		patric,ncbi	3.1.1
1586	SAMEA1118101	United Kingdom		patric,ncbi	4.1.i1.1.1.1
1587	SAMEA1118102	United Kingdom		patric,ncbi
1588	SAMEA1118103	United Kingdom		patric,ncbi	4.1.i1.1.1.1
1590	SAMEA1118108	United Kingdom		patric,ncbi	3.1.1
1592	SAMEA1118114	United Kingdom		patric,ncbi	4.1.i1.2.1
1593	SAMEA1118118	United Kingdom		patric,ncbi	1.1.2
1594	SAMEA1118121	United Kingdom		patric,ncbi	4.2.1.2.1.1.i4.1
1598	SAMEA1118133	United Kingdom		patric,ncbi	4.2.1.2.2.1.1
1599	SAMEA1118134	United Kingdom		patric,ncbi	3.1.1
1600	SAMEA1118135	United Kingdom		patric,ncbi
1601	SAMEA1118137	United Kingdom		patric,ncbi
1603	SAMEA1118139	United Kingdom		patric,ncbi	3.1.1
1604	SAMEA1118141	United Kingdom		patric,ncbi	4.1.i1.2.1
1605	SAMEA1118142	United Kingdom		patric,ncbi	4.1.i1.2.1
1606	SAMEA1118144	United Kingdom		patric,ncbi	1.2.2.1
1608	SAMEA1118149	United Kingdom		patric,ncbi	3.1.1.i2
1611	SAMEA1118160	United Kingdom		patric,ncbi	2.2.1.1.1
1612	SAMEA1118163	United Kingdom		patric,ncbi	4.2.1.1.1.2.1.1.1.1.1
1613	SAMEA1118164	United Kingdom		patric,ncbi	4.2.1.1.1.1.1.1.i1
1614	SAMEA1118168	United Kingdom		patric,ncbi	4.2.1.1.2
1616	SAMEA1118172	United Kingdom		patric,ncbi	1.2.1.1.1
1620	SAMEA1118185	United Kingdom		patric,ncbi	4.2.1.2.1.1.i3.1
1621	SAMEA1118187	United Kingdom		patric,ncbi	4.2.2.2.1
1622	SAMEA1118189	United Kingdom		patric,ncbi	4
1624	SAMEA1118198	United Kingdom		patric,ncbi	1.1.1.2
1626	SAMEA1118206	United Kingdom		patric,ncbi	4.1.i1.1.1.1
1627	SAMEA1118208	United Kingdom		patric,ncbi	1.2.1.1.1
1630	SAMEA1118221	United Kingdom		patric,ncbi	4.2.2.2.1
1631	SAMEA1118225	United Kingdom		patric,ncbi	4.2.1.2.1.1.i3.1
1633	SAMEA1118229	United Kingdom		patric,ncbi	3.1.1
1634	SAMEA1118249	United Kingdom		patric,ncbi	3.1.1
1635	SAMEA1118250	United Kingdom		patric,ncbi	4.1.i1.1.1.1
1636	SAMEA1118252	United Kingdom		patric,ncbi	1.1.2
1637	SAMEA1118254	United Kingdom		patric,ncbi	4.2.1.2.1.1
1638	SAMEA1118255	United Kingdom		patric,ncbi	3.1.1.i2
1642	SAMEA1118265	United Kingdom		patric,ncbi	4.1.i1.1.1.1
1643	SAMEA1118266	United Kingdom		patric,ncbi
1645	SAMEA1118268	United Kingdom		patric,ncbi	4.1.i1.2.1
1647	SAMEA1118276	United Kingdom		patric,ncbi	4.2.1.2.1.1.i3.2
1648	SAMEA1118279	United Kingdom		patric,ncbi	4.1.i1.2.1
1650	SAMEA1118281	United Kingdom		patric,ncbi	2.2.1.1.1
1652	SAMEA1118293	United Kingdom		patric,ncbi	3.1.1
1653	SAMEA1118300	United Kingdom		patric,ncbi	3.1.1
1654	SAMEA1118304	United Kingdom		patric,ncbi	4.2.1.1.1.2.1.1.1.1.1
1658	SAMEA1118323	United Kingdom		patric,ncbi	4.2.1.1.1.2.1.1.1.2
1659	SAMEA1118324	United Kingdom		patric,ncbi	3.1.1
1660	SAMEA1118333	United Kingdom		patric,ncbi	1.1.2
1661	SAMEA1118334	United Kingdom		patric,ncbi	4.2.2.2.1
1662	SAMEA1118337	United Kingdom		patric,ncbi	1.2.1.1.1
1663	SAMEA1118338	United Kingdom		patric,ncbi	2.2.1.1.1
1664	SAMEA1118340	United Kingdom		patric,ncbi	3.1.1
1665	SAMEA1118341	United Kingdom		patric,ncbi	3.1.1
1667	SAMEA1118344	United Kingdom		patric,ncbi	3.1.1
1668	SAMEA1118345	United Kingdom		patric,ncbi	3.1.1.i2
1669	SAMEA1118349	United Kingdom		patric,ncbi	4.2.2.2.1
1670	SAMEA1118351	United Kingdom		patric,ncbi	4.2.1.2.1.1.i3.1
1671	SAMEA1118360	United Kingdom		patric,ncbi	4.2.1.1.1.2.1.1.1.1.1
1673	SAMEA1118363	United Kingdom		patric,ncbi	3.1.1
1674	SAMEA1118364	United Kingdom		patric,ncbi	3.1.1
1675	SAMEA1118369	United Kingdom		patric,ncbi	4.2.1.1.1.1.1.1.i1
1677	SAMEA1118376	United Kingdom		patric,ncbi
1678	SAMEA1118379	United Kingdom		patric,ncbi	3.1.1.i1
1679	SAMEA1118382	United Kingdom		patric,ncbi	3.1.1
1682	SAMEA1118393	United Kingdom		patric,ncbi	3.1.1
1686	SAMEA1118407	United Kingdom		patric,ncbi	4.2.1.1.1.1.1.1.i1
1687	SAMEA1118411	United Kingdom		patric,ncbi	1.2.1.1.2
1691	SAMEA1118425	United Kingdom		patric,ncbi	4.2.1.1.1.1.1.1.i1
1693	SAMEA1118429	United Kingdom		patric,ncbi	3.1.2
1694	SAMEA1118430	United Kingdom		patric,ncbi	3.1.1
1698	SAMEA1118454	United Kingdom		patric,ncbi	4.1.i1.1.1.1
1699	SAMEA1118455	United Kingdom		patric,ncbi	4.2.1.1.1.2.1.1.2
1700	SAMEA1118457	United Kingdom		patric,ncbi	3.1.1
1701	SAMEA1118460	United Kingdom		patric,ncbi	4.1.i1.2.1
1702	SAMEA1118461	United Kingdom		patric,ncbi	4.2.1.1.1.1.1.1.i2
1703	SAMEA1118462	United Kingdom		patric,ncbi	4.2.1.1.1.1.1.1.i1
1704	SAMEA1118463	United Kingdom		patric,ncbi	2.2.1.1.1
1707	SAMEA1118466	United Kingdom		patric,ncbi	3.1.1
1708	SAMEA1118469	United Kingdom		patric,ncbi	4.2.1.1.1.1.1.1.i1
1709	SAMEA1118470	United Kingdom		patric,ncbi	3.1.1
1711	SAMEA1118473	United Kingdom		patric,ncbi	4.2.1.2.1.1.i3.1
1714	SAMEA1118486	United Kingdom		patric,ncbi	4.1.i1.1.1.1
1716	SAMEA1118498	United Kingdom		patric,ncbi	4.2.1.1.1.1.1.1.i1
1721	SAMEA1118513	United Kingdom		patric,ncbi	3.1.1.i2
1723	SAMEA1118522	United Kingdom		patric,ncbi	4.2.1.2.2.2
1725	SAMEA1118526	United Kingdom		patric,ncbi	4.2.1.2.1.1.i4.2
1726	SAMEA1118529	United Kingdom		patric,ncbi	3.1.1
1729	SAMEA1118539	United Kingdom		patric,ncbi	1.1.2
1731	SAMEA1118541	United Kingdom		patric,ncbi	4.1.i1.1.1.1
1735	SAMEA1118562	United Kingdom		patric,ncbi
1740	SAMEA1118577	United Kingdom		patric,ncbi	4.2.1.1.1.1.1.1.i1
1743	SAMEA1118584	United Kingdom		patric,ncbi	4.1.i1.1.1.1
1744	SAMEA1118585	United Kingdom		patric,ncbi	4.1.i1.1.1.1
1746	SAMEA1118588	United Kingdom		patric,ncbi	4.2.1.2.1.1.i3.1
1749	SAMEA1118593	United Kingdom		patric,ncbi	4.2.1.2.1.1.i3.1
1750	SAMEA1118594	United Kingdom		patric,ncbi	3.1.1.i2
1753	SAMEA1118611	United Kingdom		patric,ncbi	4.1.i1.1.1.1
1754	SAMEA1118612	United Kingdom		patric,ncbi	4.2.1.1.1.1.1.1.i1
1758	SAMEA1118631	United Kingdom		patric,ncbi	1.2.1.1.1
1759	SAMEA1118635	United Kingdom		patric,ncbi	4.2.1.1.1.1.1.1.i1
1760	SAMEA1118637	United Kingdom		patric,ncbi	4.2.1.1.1.2.1.1.1.2
1762	SAMEA1118640	United Kingdom		patric,ncbi	1.1.1.2
1763	SAMEA1118645	United Kingdom		patric,ncbi	3.1.1
1767	SAMEA1118656	United Kingdom		patric,ncbi	3.1.1.i2
1768	SAMEA1118658	United Kingdom		patric,ncbi	4
1770	SAMEA1118661	United Kingdom		patric,ncbi	4.2.2.2.1
1771	SAMEA1118662	United Kingdom		patric,ncbi	4.2.1.2.1.1.i3.2
1772	SAMEA1118664	United Kingdom		patric,ncbi	4.1.i1.1.1.1
1773	SAMEA1118672	United Kingdom		patric,ncbi	3.1.1
1776	SAMEA1118682	United Kingdom		patric,ncbi	4.1.i1.2.1
1777	SAMEA1118683	United Kingdom		patric,ncbi	4.2.2.2.1
1778	SAMEA1118684	United Kingdom		patric,ncbi	3.1.1
1779	SAMEA1118686	United Kingdom		patric,ncbi	4.2.1.1.1.2.1.1.1.1.1
1781	SAMEA1118689	United Kingdom		patric,ncbi	3.2.1
1782	SAMEA1118691	United Kingdom		patric,ncbi	3.1.1
1784	SAMEA1118701	United Kingdom		patric,ncbi	4.2.1.2.2.1.2
1785	SAMEA1118711	United Kingdom		patric,ncbi
1786	SAMEA1118712	United Kingdom		patric,ncbi	4.1.i1.1.1.1
1787	SAMEA1118717	United Kingdom		patric,ncbi	4.1.i1.1.1.1
1788	SAMEA1118718	United Kingdom		patric,ncbi	2.2.1.1.1
1789	SAMEA1118721	United Kingdom		patric,ncbi	1.1.2
1790	SAMEA1118723	United Kingdom		patric,ncbi	3.1.1
1791	SAMEA1118725	United Kingdom		patric,ncbi	3.1.1
1793	SAMEA1118732	United Kingdom		patric,ncbi	1.2.1.1.1
1794	SAMEA1118736	United Kingdom		patric,ncbi	3.1.1
1795	SAMEA1118739	United Kingdom		patric,ncbi	4.1.i1.2.1
1796	SAMEA1118740	United Kingdom		patric,ncbi	3.1.1
1797	SAMEA1118741	United Kingdom		patric,ncbi	4.1.i1.2.1
1799	SAMEA1118747	United Kingdom		patric,ncbi	2.2.1.1.1
1801	SAMEA1118750	United Kingdom		patric,ncbi	3.1.1
1805	SAMEA1118769	United Kingdom		patric,ncbi	3.1.1
1806	SAMEA1118772	United Kingdom		patric,ncbi	3.1.1
1807	SAMEA1118776	United Kingdom		patric,ncbi	4.2.1.1.1.1.1.1.i1
1808	SAMEA1118777	United Kingdom		patric,ncbi	1.1.2
1810	SAMEA1118782	United Kingdom		patric,ncbi	3.1.1
1811	SAMEA1118784	United Kingdom		patric,ncbi	4.2.1.1.1.2.1.2
1812	SAMEA1118786	United Kingdom		patric,ncbi	3.1.1
1813	SAMEA1118787	United Kingdom		patric,ncbi	4.1.i1.2.1
1814	SAMEA1118789	United Kingdom		patric,ncbi	4.2.2.2.1
1815	SAMEA1118796	United Kingdom		patric,ncbi	3.1.1
1821	SAMEA1118820	United Kingdom		patric,ncbi	3.1.1
1825	SAMEA1118828	United Kingdom		patric,ncbi	1.1.2
1826	SAMEA1118829	United Kingdom		patric,ncbi	4.2.1.1.1.2.2.2
1827	SAMEA1118833	United Kingdom		patric,ncbi	4.1.i1.2.1
1828	SAMEA1118834	United Kingdom		patric,ncbi	4.2.1.1.1.1.1.1.i1
1829	SAMEA1118842	United Kingdom		patric,ncbi	4.2.1.1.1.1.1.1.i1
1830	SAMEA1118852	United Kingdom		patric,ncbi
1832	SAMEA1118855	United Kingdom		patric,ncbi	3.1.1
1833	SAMEA1118865	United Kingdom		patric,ncbi	3.1.1
1835	SAMEA1118868	United Kingdom		patric,ncbi	1.2.2.1
1836	SAMEA1118872	United Kingdom		patric,ncbi	3.1.1
1838	SAMEA1118878	United Kingdom		patric,ncbi	2.2.1.1.1
1839	SAMEA1118879	United Kingdom		patric,ncbi	3.1.1
1840	SAMEA1118881	United Kingdom		patric,ncbi	4.2.1.2.2.1.1
1841	SAMEA1118891	United Kingdom		patric,ncbi	4.1.i1.1.1.1
1843	SAMEA1118895	United Kingdom		patric,ncbi	2.2.1.1.1.i3
1846	SAMEA1118906	United Kingdom		patric,ncbi	5
1848	SAMEA1118912	United Kingdom		patric,ncbi	1.2.1.2
1849	SAMEA1118913	United Kingdom		patric,ncbi	3.1.1
1852	SAMEA1118921	United Kingdom		patric,ncbi	4.2.2.1
1856	SAMEA1118934	United Kingdom		patric,ncbi	1.1.2
1857	SAMEA1118936	United Kingdom		patric,ncbi	4.2.1.1.1.1.1.1.i2
1860	SAMEA1118942	United Kingdom		patric,ncbi	3.1.1
1862	SAMEA1118947	United Kingdom		patric,ncbi	3.1.1
1863	SAMEA1118948	United Kingdom		patric,ncbi	3.1.1
1864	SAMEA1118949	United Kingdom		patric,ncbi	3.1.1
1866	SAMEA1118955	United Kingdom		patric,ncbi	3.1.1
1867	SAMEA1118957	United Kingdom		patric,ncbi	1.1.1.2
1868	SAMEA1118964	United Kingdom		patric,ncbi	2.2.1.1.1
1872	SAMEA1118978	United Kingdom		patric,ncbi	3.1.1
1874	SAMEA1118980	United Kingdom		patric,ncbi	3.1.1
1875	SAMEA1118982	United Kingdom		patric,ncbi	3.1.1
1876	SAMEA1118984	United Kingdom		patric,ncbi	3.1.1
1880	SAMEA1118991	United Kingdom		patric,ncbi	4.2.1.2.2.1.2
1881	SAMEA1118995	United Kingdom		patric,ncbi	4.2.1.2.1.1.i3.2
1882	SAMEA1118998	United Kingdom		patric,ncbi	4.1.i1.2.1
1885	SAMEA1119007	United Kingdom		patric,ncbi	3.1.1
1886	SAMEA1119013	United Kingdom		patric,ncbi	3.1.1
1887	SAMEA1119019	United Kingdom		patric,ncbi	3.1.1
1888	SAMEA1119020	United Kingdom		patric,ncbi	4
1890	SAMEA1119025	United Kingdom		patric,ncbi	4.2.2.1
1892	SAMEA1119031	United Kingdom		patric,ncbi	2.2.1.1.1.i3
1895	SAMEA1119041	United Kingdom		patric,ncbi	3.1.1
1897	SAMEA1119044	United Kingdom		patric,ncbi	1.1.2
1902	SAMEA1119063	United Kingdom		patric,ncbi	4.2.1.2.1.1.i3.2
1903	SAMEA1119068	United Kingdom		patric,ncbi	3.1.1
1905	SAMEA1119072	United Kingdom		patric,ncbi	4.2.1.2.1.1.i3.1
1908	SAMEA1119076	United Kingdom		patric,ncbi	4.2.1.1.1.1.1.1.i1
1911	SAMEA1119082	United Kingdom		patric,ncbi	1.1.2
1913	SAMEA1119085	United Kingdom		patric,ncbi	3.1.1.i2
1914	SAMEA1119089	United Kingdom		patric,ncbi	4.1.i1.2.1
1916	SAMEA1119094	United Kingdom		patric,ncbi	3.1.1
1917	SAMEA1119097	United Kingdom		patric,ncbi	3.1.1
1918	SAMEA1119100	United Kingdom		patric,ncbi	4.2.1.1.1.2.1.1.1.1.1
1922	SAMEA1119108	United Kingdom		patric,ncbi	4.1.i1.1.1.1
1924	SAMEA1119112	United Kingdom		patric,ncbi	4.1.i1.1.1.1
1925	SAMEA1119114	United Kingdom		patric,ncbi	1.2.2.2
1927	SAMEA1119118	United Kingdom		patric,ncbi	4.1.i1.2.1
1930	SAMEA1119130	United Kingdom		patric,ncbi	3.1.1
1932	SAMEA1119133	United Kingdom		patric,ncbi	3.1.1
1933	SAMEA1119137	United Kingdom		patric,ncbi	4.2.2.1
1934	SAMEA1119138	United Kingdom		patric,ncbi	4.1.i1.2.1
1936	SAMEA1119142	United Kingdom		patric,ncbi	3.1.1.i2
1937	SAMEA1119145	United Kingdom		patric,ncbi	3.1.1
1938	SAMEA1119147	United Kingdom		patric,ncbi	4.2.1.2.2.2
1940	SAMEA1119155	United Kingdom		patric,ncbi	3.1.1
1941	SAMEA1119157	United Kingdom		patric,ncbi	4.2.1.1.1.1.1.1.i1
1942	SAMEA1119165	United Kingdom		patric,ncbi	4.2.1.2.2.1.1
1945	SAMEA1119176	United Kingdom		patric,ncbi	4.2.1.2.1.2
1947	SAMEA1119188	United Kingdom		patric,ncbi	3.1.1
1949	SAMEA1119191	United Kingdom		patric,ncbi	3.1.1
1951	SAMEA1119197	United Kingdom		patric,ncbi	3.1.1
1952	SAMEA1119198	United Kingdom		patric,ncbi	4.2.1.1.1.1.1.1.i1
1955	SAMEA1119215	United Kingdom		patric,ncbi	1.1.2
1961	SAMEA1119240	United Kingdom		patric,ncbi	3.1.1.i1
1963	SAMEA1119249	United Kingdom		patric,ncbi	3.1.1
1966	SAMEA1119256	United Kingdom		patric,ncbi	3.1.1
1967	SAMEA1119259	United Kingdom		patric,ncbi	4.2.1.2.2.2
1969	SAMEA1119261	United Kingdom		patric,ncbi	3.1.1
1971	SAMEA1119264	United Kingdom		patric,ncbi	3.1.1
1972	SAMEA1119270	United Kingdom		patric,ncbi	1.2.2.1
1973	SAMEA1119274	United Kingdom		patric,ncbi	4.1.i1.1.1.1
1974	SAMEA1119275	United Kingdom		patric,ncbi	4.2.1.1.1.1.1.1.i1
1975	SAMEA1119277	United Kingdom		patric,ncbi	4.1.i1.1.1.1
1978	SAMEA1119289	United Kingdom		patric,ncbi	4.1.i1.2.1
1981	SAMEA1119294	United Kingdom		patric,ncbi	4.2.1.1.1.1.1.1.i1
1982	SAMEA1119296	United Kingdom		patric,ncbi	3.1.1
1984	SAMEA1119299	United Kingdom		patric,ncbi	4.2.1.1.1.2.1.1.1.1.1
1985	SAMEA1119301	United Kingdom		patric,ncbi	4.2.2.2.2
1986	SAMEA1119304	United Kingdom		patric,ncbi	2.2.1.1.1
1987	SAMEA1119309	United Kingdom		patric,ncbi	5
1991	SAMEA1119325	United Kingdom		patric,ncbi
1992	SAMEA1119327	United Kingdom		patric,ncbi	4.1.i1.1.1.1
1995	SAMEA1119335	United Kingdom		patric,ncbi	1.1.2
1999	SAMEA1119345	United Kingdom		patric,ncbi	3.1.1
2001	SAMEA1119352	United Kingdom		patric,ncbi	4.2.1.2.1.1.i3.2
2003	SAMEA1119358	United Kingdom		patric,ncbi	4.2.1.1.2
2004	SAMEA1119360	United Kingdom		patric,ncbi	3.1.1.i1
2008	SAMEA1119371	United Kingdom		patric,ncbi
2009	SAMEA1119372	United Kingdom		patric,ncbi
2012	SAMEA1119388	United Kingdom		patric,ncbi	4.2.1.2.1.1.i3
2013	SAMEA1119393	United Kingdom		patric,ncbi	4.2.1.2.2.1.1
2016	SAMEA1119399	United Kingdom		patric,ncbi	4.1.i1.2.1
2019	SAMEA1119404	United Kingdom		patric,ncbi	3.1.1
2021	SAMEA1119413	United Kingdom		patric,ncbi	4.2.2.1
2024	SAMEA1119427	United Kingdom		patric,ncbi	3.1.1
2028	SAMEA1119442	United Kingdom		patric,ncbi	3.1.1
2029	SAMEA1119443	United Kingdom		patric,ncbi	4.2.1.1.1.1.1.1.i1
2030	SAMEA1119444	United Kingdom		patric,ncbi	4.1.i1.1.1.1
2031	SAMEA1119447	United Kingdom		patric,ncbi	3.1.1
2033	SAMEA1119454	United Kingdom		patric,ncbi	4.2.1.1.1.1.1.1.i1
2034	SAMEA1119459	United Kingdom		patric,ncbi	3.1.1.i2
2037	SAMEA1119473	United Kingdom		patric,ncbi	3.1.1
2038	SAMEA1119478	United Kingdom		patric,ncbi	3.1.1
2039	SAMEA1119479	United Kingdom		patric,ncbi	1.2.1.1.1
2041	SAMEA1119489	United Kingdom		patric,ncbi	3.1.1
2045	SAMEA1119497	United Kingdom		patric,ncbi	4.1.i1.2.1
2047	SAMEA1119500	United Kingdom		patric,ncbi	4.2.1.2.1.1.i4.1
2048	SAMEA1119504	United Kingdom		patric,ncbi	3.1.1
2049	SAMEA1119506	United Kingdom		patric,ncbi	3.1.1.i2
2050	SAMEA1119507	United Kingdom		patric,ncbi	3.1.1
2052	SAMEA1119515	United Kingdom		patric,ncbi	3.1.1
2053	SAMEA1119516	United Kingdom		patric,ncbi	4.1.i1.2.1
2054	SAMEA1119518	United Kingdom		patric,ncbi	4.2.1.1.1.1.1.1.i1
2055	SAMEA1119521	United Kingdom		patric,ncbi	4.2.1.2.1.1.i4.1
2057	SAMEA1119526	United Kingdom		patric,ncbi	4.2.1.1.1.1.1.1.i1
2058	SAMEA1119527	United Kingdom		patric,ncbi	4.2.1.1.1.1.1.1.i1
2060	SAMEA1119530	United Kingdom		patric,ncbi	6
2061	SAMEA1119534	United Kingdom		patric,ncbi	4.2.1.2.1.1.i4.1
2062	SAMEA1119535	United Kingdom		patric,ncbi	3.1.1
2065	SAMEA1119543	United Kingdom		patric,ncbi	2.2.1.1.1
2068	SAMEA1119550	United Kingdom		patric,ncbi	3.1.1
2069	SAMEA1119551	United Kingdom		patric,ncbi	4.2.1.2.1.1.i4.1
2070	SAMEA1119552	United Kingdom		patric,ncbi	1.1.1.1.1
2072	SAMEA1119557	United Kingdom		patric,ncbi	4.1.i1.1.1.1
2074	SAMEA1119563	United Kingdom		patric,ncbi	4.1.i1.1.1.1
2075	SAMEA1119566	United Kingdom		patric,ncbi	1.2.2.1
2076	SAMEA1119567	United Kingdom		patric,ncbi	4.2.1.2.1.1.i1
2077	SAMEA1119569	United Kingdom		patric,ncbi	3.1.1
2079	SAMEA1119574	United Kingdom		patric,ncbi	4.1.i1.2.1
2080	SAMEA1119575	United Kingdom		patric,ncbi	4.2.1.2.1.1.i3.1
2081	SAMEA1119576	United Kingdom		patric,ncbi	4
2082	SAMEA1119577	United Kingdom		patric,ncbi	4.1.i1.2.1
2083	SAMEA1119579	United Kingdom		patric,ncbi	2.2.1.1.1.i3
2084	SAMEA1119581	United Kingdom		patric,ncbi	4.1.i1.2.1
2085	SAMEA1119585	United Kingdom		patric,ncbi	3.1.1.i2
2086	SAMEA1119588	United Kingdom		patric,ncbi	2.2.2
2087	SAMEA1119589	United Kingdom		patric,ncbi	4.2.1.1.1.1.1.1.i1
2088	SAMEA1119593	United Kingdom		patric,ncbi	4.1.i1.1.1.1
2089	SAMEA1119594	United Kingdom		patric,ncbi	3.1.1.i2
2090	SAMEA1119597	United Kingdom		patric,ncbi	3.1.1
2091	SAMEA1119598	United Kingdom		patric,ncbi	3.1.1
2092	SAMEA1119603	United Kingdom		patric,ncbi	2.2.1.1.1
2094	SAMEA1119610	United Kingdom		patric,ncbi	4.1.i1.2.1
2095	SAMEA1119615	United Kingdom		patric,ncbi	4.1.i1.1.1.1
2097	SAMEA1119618	United Kingdom		patric,ncbi	1.1.2
2098	SAMEA1119619	United Kingdom		patric,ncbi	3.1.1
2105	SAMEA1119631	United Kingdom		patric,ncbi	1.1.2
2108	SAMEA1119638	United Kingdom		patric,ncbi	4.1.i1.2.1
2109	SAMEA1119641	United Kingdom		patric,ncbi	2.2.1.1.1
2112	SAMEA1119647	United Kingdom		patric,ncbi	3.1.1
2115	SAMEA1119654	United Kingdom		patric,ncbi	4.2.1.2.1.1.i1
2116	SAMEA1119656	United Kingdom		patric,ncbi	4.2.1.2.1.1.i4.1
2117	SAMEA1119657	United Kingdom		patric,ncbi	4.1.i1.1.1.1
2118	SAMEA1119662	United Kingdom		patric,ncbi	3.1.1
2120	SAMEA1119665	United Kingdom		patric,ncbi	4.2.1.1.1.2.2.1.1.1.1
2124	SAMEA1119670	United Kingdom		patric,ncbi	4.2.1.2.1.1.i3.2
2125	SAMEA1119677	United Kingdom		patric,ncbi	4.1.i1.1.1.1
2127	SAMEA1119682	United Kingdom		patric,ncbi
2131	SAMEA1119697	United Kingdom		patric,ncbi	3.1.1
2132	SAMEA1119698	United Kingdom		patric,ncbi	3.1.1
2133	SAMEA1119705	United Kingdom		patric,ncbi	3.1.1
2134	SAMEA1119717	United Kingdom		patric,ncbi	4.2.1.1.1.2.1.1.1.1.1
2135	SAMEA1119718	United Kingdom		patric,ncbi	3.1.1
2136	SAMEA1119719	United Kingdom		patric,ncbi	3.1.1
2137	SAMEA1119720	United Kingdom		patric,ncbi	3.1.1
2138	SAMEA1119725	United Kingdom		patric,ncbi	3.1.1
2139	SAMEA1119732	United Kingdom		patric,ncbi	4.2.1.1.1.1.1.1.i1
2141	SAMEA1119738	United Kingdom		patric,ncbi	4.1.i1.2.1
2143	SAMEA1119749	United Kingdom		patric,ncbi	4.1.i1.1.1.1
2144	SAMEA1119752	United Kingdom		patric,ncbi	1.1.2
2146	SAMEA1119758	United Kingdom		patric,ncbi	3.1.1
2147	SAMEA1119772	United Kingdom		patric,ncbi	2.2.1.1.1.i3
2148	SAMEA1119774	United Kingdom		patric,ncbi	3.1.2
2152	SAMEA1119783	United Kingdom		patric,ncbi	3.1.1.i2
2154	SAMEA1119791	United Kingdom		patric,ncbi	4.2.1.2.1.1.i4.1
2156	SAMEA1119797	United Kingdom		patric,ncbi	1.1.2
2158	SAMEA1119799	United Kingdom		patric,ncbi	1.2.1.1.1
2160	SAMEA1119805	United Kingdom		patric,ncbi	3.1.1
2163	SAMEA1119810	United Kingdom		patric,ncbi
2164	SAMEA1119812	United Kingdom		patric,ncbi	4.2.1.1.1.1.1.1.i1
2167	SAMEA1119819	United Kingdom		patric,ncbi	4.2.2.2.1
2168	SAMEA1119820	United Kingdom		patric,ncbi	4.2.1.1.1.1.1.1.i1
2172	SAMEA1119825	United Kingdom		patric,ncbi	3.1.1
2175	SAMEA1119830	United Kingdom		patric,ncbi	4.1.i1.1.1.1
2176	SAMEA1119831	United Kingdom		patric,ncbi	4.1.i1.1.1.1
2177	SAMEA1119832	United Kingdom		patric,ncbi	4.2.1.1.1.1.1.1.i1
2182	SAMEA1119839	United Kingdom		patric,ncbi	2.2.1.1.1.i3
2187	SAMEA1119850	United Kingdom		patric,ncbi	2.2.1.1.1
2188	SAMEA1119852	United Kingdom		patric,ncbi	4.1.i1.1.1.1
2192	SAMEA1119860	United Kingdom		patric,ncbi	2.2.1.1.1
2193	SAMEA1119861	United Kingdom		patric,ncbi	4.2.1.2.1.1.i2
2195	SAMEA1119866	United Kingdom		patric,ncbi	1.1.2
2196	SAMEA1119867	United Kingdom		patric,ncbi	4.2.1.1.2
2197	SAMEA1119870	United Kingdom		patric,ncbi	1.1.2
2201	SAMEA1119876	United Kingdom		patric,ncbi	3.1.1.i2
2205	SAMEA1119890	United Kingdom		patric,ncbi	4.2.1.1.1.1.1.1.i1
2206	SAMEA1119895	United Kingdom		patric,ncbi	1.1.1.2
2207	SAMEA1119900	United Kingdom		patric,ncbi	1.2.2.1
2208	SAMEA1119902	United Kingdom		patric,ncbi	3.1.1
2209	SAMEA1119904	United Kingdom		patric,ncbi	4.2.2.1
2210	SAMEA1119905	United Kingdom		patric,ncbi	4.2.1.1.1.1.1.1.i1
2211	SAMEA1119910	United Kingdom		patric,ncbi	3.1.1
2212	SAMEA1119913	United Kingdom		patric,ncbi	4.2.1.1.1.1.1.1.i1
2214	SAMEA1119918	United Kingdom		patric,ncbi	3.1.1.i2
2215	SAMEA1119924	United Kingdom		patric,ncbi	4.2.1.2.1.1.i3.1
2216	SAMEA1119925	United Kingdom		patric,ncbi	3.1.1.i1
2217	SAMEA1119926	United Kingdom		patric,ncbi	3.1.1.i2
2218	SAMEA1119930	United Kingdom		patric,ncbi	4.2.1.2.2.1.1
2220	SAMEA1119937	United Kingdom		patric,ncbi	3.1.1
2221	SAMEA1119938	United Kingdom		patric,ncbi	1.2.2.1
2226	SAMEA1397264	United Kingdom		patric,ncbi	3.2.1
2227	SAMEA1397267	United Kingdom		patric,ncbi	3.1.1
2232	SAMEA1397280	United Kingdom		patric,ncbi	2.2.1.1.1
2233	SAMEA1397281	United Kingdom		patric,ncbi	4.2.1.2.1.1.i2
2234	SAMEA1397284	United Kingdom		patric,ncbi	3.1.1
2235	SAMEA1397285	United Kingdom		patric,ncbi	4.2.1.2.1.1.i4.1
2236	SAMEA1397289	United Kingdom		patric,ncbi	4.1.i1.1.1.1
2237	SAMEA1397290	United Kingdom		patric,ncbi	1.1.2
2239	SAMEA1397292	United Kingdom		patric,ncbi	4.2.1.1.1.1.1.1.i1
2241	SAMEA1397294	United Kingdom		patric,ncbi	2.2.1.1.1
2243	SAMEA1397299	United Kingdom		patric,ncbi	2.2.1.1.1
2244	SAMEA1397300	United Kingdom		patric,ncbi	1.2.2.1
2245	SAMEA1397301	United Kingdom		patric,ncbi	3.1.1
2246	SAMEA1397304	United Kingdom		patric,ncbi	1.2.2.1
2247	SAMEA1397305	United Kingdom		patric,ncbi	3.1.1.i1
2250	SAMEA1397312	United Kingdom		patric,ncbi	3.1.1.i1
2251	SAMEA1397315	United Kingdom		patric,ncbi	3.1.1
2252	SAMEA1397316	United Kingdom		patric,ncbi	2.2.1.1.1
2254	SAMEA1397321	United Kingdom		patric,ncbi	3.1.1
2257	SAMEA1397330	United Kingdom		patric,ncbi	4.2.1.2.1.1.i4.1
2262	SAMEA1397342	United Kingdom		patric,ncbi	2.2.1.1.1
2263	SAMEA1397343	United Kingdom		patric,ncbi	2.2.1.1.1
2264	SAMEA1397344	United Kingdom		patric,ncbi	1.2.2.1
2265	SAMEA1397347	United Kingdom		patric,ncbi	4.2.1.2.1.1.i1
2266	SAMEA1397348	United Kingdom		patric,ncbi	3.1.1
2269	SAMEA1397352	United Kingdom		patric,ncbi	3.1.1
2270	SAMEA1397356	United Kingdom		patric,ncbi	3.1.1
2274	SAMEA1397368	United Kingdom		patric,ncbi	4.2.1.1.1.1.1.1.i1
2277	SAMEA1397378	United Kingdom		patric,ncbi	3.1.1
2279	SAMEA1397381	United Kingdom		patric,ncbi	3.1.1
2280	SAMEA1397382	United Kingdom		patric,ncbi	4.2.1.2.1.1.i1
2281	SAMEA1397385	United Kingdom		patric,ncbi	4.1.i1.2.1
2282	SAMEA1397390	United Kingdom		patric,ncbi	4.2.1.1.1.1.1.1.i1
2283	SAMEA1397391	United Kingdom		patric,ncbi	4.1.i1.2.1
2288	SAMEA1397404	United Kingdom		patric,ncbi	1.2.1.1.1
2289	SAMEA1397407	United Kingdom		patric,ncbi	1.2.2.1
2290	SAMEA1397408	United Kingdom		patric,ncbi	3.1.1
2291	SAMEA1397412	United Kingdom		patric,ncbi	1.1.1.1.1
2292	SAMEA1397413	United Kingdom		patric,ncbi	2.2.1.1.1.i3
2293	SAMEA1397417	United Kingdom		patric,ncbi	4.1.i1.1.1.1
2294	SAMEA1397418	United Kingdom		patric,ncbi	4.1.i1.2.1
2295	SAMEA1397419	United Kingdom		patric,ncbi	3.1.1
2296	SAMEA1397421	United Kingdom		patric,ncbi	4.2.1.1.1.1.1.1.i1
2297	SAMEA1397422	United Kingdom		patric,ncbi	4.1.i1.2.1
2298	SAMEA1397424	United Kingdom		patric,ncbi	2.2.1.1.1
2300	SAMEA1397431	United Kingdom		patric,ncbi	3.1.1
2301	SAMEA1397438	United Kingdom		patric,ncbi	4.1.i1.1.2
2302	SAMEA1397440	United Kingdom		patric,ncbi
2303	SAMEA1397443	United Kingdom		patric,ncbi	3.1.1
2304	SAMEA1397444	United Kingdom		patric,ncbi	4.2.2.2.1
2307	SAMEA1397450	United Kingdom		patric,ncbi	3.1.1
2308	SAMEA1397455	United Kingdom		patric,ncbi	4.2.1.2.1.1.i2
2309	SAMEA1397458	United Kingdom		patric,ncbi	4.2.1.1.1.2.1.1.1.1.2
2310	SAMEA1397459	United Kingdom		patric,ncbi	4.2.2.2.2
2311	SAMEA1397461	United Kingdom		patric,ncbi	4.1.i1.2.1
2314	SAMEA1397470	United Kingdom		patric,ncbi	4.2.2.1
2315	SAMEA1397474	United Kingdom		patric,ncbi	3.1.1
2316	SAMEA1397475	United Kingdom		patric,ncbi	1.1.2
2317	SAMEA1397477	United Kingdom		patric,ncbi	3.1.1
2318	SAMEA1397478	United Kingdom		patric,ncbi	1.1.1.2
2319	SAMEA1397480	United Kingdom		patric,ncbi	4.2.1.1.1.1.1.1.i1
2321	SAMEA1397482	United Kingdom		patric,ncbi	4.2.1.2.1.1.i1
2323	SAMEA1397488	United Kingdom		patric,ncbi	4.2.1.1.1.1.1.1.i1
2325	SAMEA1397498	United Kingdom		patric,ncbi	2.2.1.1.1
2326	SAMEA1397500	United Kingdom		patric,ncbi
2328	SAMEA1397503	United Kingdom		patric,ncbi	3.1.1.i1
2329	SAMEA1397512	United Kingdom		patric,ncbi	4.1.i1.1.1.1
2330	SAMEA1397516	United Kingdom		patric,ncbi
2331	SAMEA1397518	United Kingdom		patric,ncbi	3.1.1
2340	SAMEA1919463	United Kingdom		patric,ncbi	4.2.2.2.1
2341	SAMEA2399484	United Kingdom		patric,ncbi	3.1.1
2343	SAMEA2399487	United Kingdom		patric,ncbi	3.1.1.i2
2344	SAMEA2399494	United Kingdom		patric,ncbi	3.1.1
2345	SAMEA2591384	United Kingdom		patric,ncbi	3.1.1
2349	SAMEA2591391	United Kingdom		patric,ncbi	4.2.1.1.1.2.1.1.2
2350	SAMEA2591392	United Kingdom		patric,ncbi	3.1.2
2354	SAMEA2709654	South Africa		patric,ncbi	4.2.1.2.1.1.i3.1
2355	SAMEA2709656	South Africa		patric,ncbi	2.2.1.1.1
2356	SAMEA2709658	South Africa		patric,ncbi	4.2.1.2.2.1.1
2359	SAMEA2709662	South Africa		patric,ncbi	2.2.1.1.1
2361	SAMEA2709668	South Africa		patric,ncbi	2.2.1.1.1
2362	SAMEA2709676	South Africa		patric,ncbi	4.2.1.2.2.1.1
2365	SAMEA2709685	South Africa		patric,ncbi	4.1.i1.2.1
2366	SAMEA2709686	South Africa		patric,ncbi	4.2.1.2.1.1.i4.1
2368	SAMEA2709693	South Africa		patric	2.2.1.1.1.i2
2369	SAMEA2709694	South Africa		patric	2.2.1.1.1
2372	SAMEA2709704	South Africa		patric	3.1.1
2373	SAMEA2709707	South Africa		patric	1.2.2.1
2376	SAMEA2709716	South Africa		patric	4.2.1.2.1.1.i1
2378	SAMEA2709721	South Africa		patric	4.2.1.1.1.1.1.1.i1
2380	SAMEA2709727	South Africa		patric	4.2.1.2.2.1.1
2382	SAMEA2709733	South Africa		patric	4.2.1.2.1.1.i1
2384	SAMEA2709740	South Africa		patric	4.1.i1.2.1
2386	SAMEA2709750	South Africa		patric,ncbi	4.2.1.2.1.1.i1
2389	SAMEA2709755	South Africa		patric,ncbi	4.1.i1.2.1
2390	SAMEA2709756	South Africa		patric,ncbi	4.1.i1.2.1
2392	SAMEA2709761	South Africa		patric,ncbi	4.2.1.1.1.1.1.1.i1
2394	SAMEA2709765	South Africa		patric,ncbi	4.1.i1.1.1.1
2395	SAMEA2709768	South Africa		patric,ncbi	2.2.1.1.1
2397	SAMEA2709773	South Africa		patric,ncbi	2.2.1.1.1
2399	SAMEA2709781	South Africa		patric,ncbi	4.2.1.2.1.1.i1
2400	SAMEA2709788	South Africa		patric,ncbi	4.2.1.2.1.1.i4.1
2402	SAMEA2709790	South Africa		patric,ncbi	4.1.i1.1.1.1
2404	SAMEA2709801	South Africa		patric,ncbi	2.2.1.1.1
2405	SAMEA2709802	South Africa		patric,ncbi	4.2.1.2.1.1.i3.1
2409	SAMEA2709813	South Africa		patric,ncbi	4.2.1.2.2.1.1
2410	SAMEA2709816	South Africa		patric,ncbi	2.2.1.1.1
2414	SAMEA2709828	South Africa		patric,ncbi	4.1.i1.1.1.1
2415	SAMEA2709829	South Africa		patric,ncbi	4.1.i1.1.1.2
2418	SAMEA2709836	South Africa		patric,ncbi	4.2.1.2.2.1.1
2419	SAMEA2709837	South Africa		patric,ncbi	4.2.1.2.1.1.i4.1
2420	SAMEA2709839	South Africa		patric,ncbi	4.2.1.2.1.1.i1
2421	SAMEA2709843	South Africa		patric,ncbi	2.2.1.1.1
2423	SAMEA2709845	South Africa		patric,ncbi	2.2.1.1.1.i2
2424	SAMEA2709850	South Africa		patric,ncbi	2.2.1.1.1
2425	SAMEA2709855	South Africa		patric,ncbi	4.2.1.2.1.1.i1
2427	SAMEA2709860	South Africa		patric,ncbi	4.2.1.2.1.1.i1
2428	SAMEA2709862	South Africa		patric,ncbi	2.2.1.1.1
2429	SAMEA2709863	South Africa		patric,ncbi	4.2.1.2.1.1.i4.1
2430	SAMEA2709865	South Africa		patric,ncbi	4.2.1.2.1.1.i1
2433	SAMEA2709886	South Africa		patric,ncbi	1.2.2.1
2435	SAMEA2709898	South Africa		patric,ncbi	4.2.1.2.1.1.i4.1
2438	SAMEA2781614	South Africa		patric,ncbi	4.1.i1.1.1.1
2440	SAMEA3146348	South Africa		patric,ncbi	4.2.1.1.1.1.1.1.i1
2442	SAMEA3146354	South Africa		patric,ncbi	2.2.1.1.1
2443	SAMEA3170442	South Africa		patric,ncbi	4.2.1.2.1.1.i3.1
2444	SAMEA3170443	South Africa		patric,ncbi	4.2.1.2.1.1.i4.1
2447	SAMEA3170453	South Africa		patric,ncbi	4.2.1.2.1.1.i4.1
2448	SAMEA3174279	South Africa		patric,ncbi	3.1.1.i1
2449	SAMEA3174280	South Africa		patric,ncbi	4.2.1.2.1.1.i1
2451	SAMEA3174282	South Africa		patric,ncbi	4.2.1.2.1.1.i1
2453	SAMEA3174289	South Africa		patric,ncbi	4.2.1.2.1.1.i3.1
2454	SAMEA3174684	South Africa		patric,ncbi	4.2.1.2.2.1.1
2456	SAMEA3174686	South Africa		patric,ncbi	4.2.1.2.2.1.1
2463	SAMEA3176562	South Africa		patric,ncbi	4.2.1.2.2.1.1
2466	SAMEA3176569	South Africa		patric,ncbi	2.2.1.1.1
2467	SAMEA3176570	South Africa		patric,ncbi	4.2.1.1.1.1.1.1.i1
2471	SAMEA3178645	South Africa		patric,ncbi	4.2.1.2.2.1.1
2473	SAMEA3178650	South Africa		patric,ncbi	4.1.i1.2.1
2474	SAMEA3178653	South Africa		patric,ncbi	4.1.i1.2.1
2475	SAMEA3178654	South Africa		patric,ncbi	4.2.1.2.2.1.1
2476	SAMEA3178841	South Africa		patric,ncbi	4.1.i1.2.1
2480	SAMEA3178848	South Africa		patric,ncbi	4.2.1.2.2.1.1
2484	SAMEA3178923	South Africa		patric,ncbi	2.2.1.1.1
2485	SAMEA3178925	South Africa		patric,ncbi	4.1.i1.2.1
2488	SAMEA3178974	South Africa		patric,ncbi	3.1.1.i1
2490	SAMEA3179975	South Africa		patric,ncbi	4.2.1.2.1.1.i1
2491	SAMEA3199762	South Africa		patric,ncbi	4.2.1.2.2.1.1
2493	SAMEA3199771	South Africa		patric,ncbi	4.1.i1.2.1
2495	SAMEA3209542	South Africa		patric,ncbi	2.2.1.1.1
2496	SAMEA3209543	South Africa		patric,ncbi	1.2.2.2
2497	SAMEA3209547	South Africa		patric,ncbi	2.2.1.1.1
2498	SAMEA3209555	South Africa		patric,ncbi
2501	SAMEA3218105	South Africa		patric,ncbi	2.2.1.1.1
2502	SAMEA3218108	South Africa		patric,ncbi	4.2.1.2.1.1.i3.1
2504	SAMEA3218113	South Africa		patric,ncbi	2.2.1.1.1
2505	SAMEA3218114	South Africa		patric,ncbi	4.1.i1.1.1.1
2508	SAMEA3220390	South Africa		patric,ncbi	4.2.1.1.1.1.1.1.i1
2509	SAMEA3220392	South Africa		patric,ncbi	4.2.1.1.1.1.1.1.i1
2511	SAMEA3221064	South Africa		patric,ncbi	4.2.1.2.1.1.i1
2512	SAMEA3221065	South Africa		patric,ncbi	2.2.2
2513	SAMEA3221066	South Africa		patric,ncbi	3.1.1
2514	SAMEA3221069	South Africa		patric,ncbi
2515	SAMEA3221071	South Africa		patric,ncbi	4.1.i1.2.1
2516	SAMEA3221075	South Africa		patric,ncbi	2.2.1.1.1.i2
2520	SAMEA3231172	South Africa		patric,ncbi	4.2.1.2.2.1.1
2521	SAMEA3231173	South Africa		patric,ncbi	4.2.1.2.2.1.1
2522	SAMEA3231174	South Africa		patric,ncbi	2.2.1.1.1
2524	SAMEA3231294	South Africa		patric,ncbi	4.2.1.2.2.1.1
2529	SAMEA3232883	South Africa		patric,ncbi	4.2.1.1.1.1.1.1.i2
2532	SAMEA3232890	South Africa		patric,ncbi	4.2.1.2.2.1.1
2533	SAMEA3232894	South Africa		patric,ncbi	4.2.1.2.1.1.i3.1
2534	SAMEA3233424	South Africa		patric,ncbi	2.2.1.1.1
2535	SAMEA3233426	South Africa		patric,ncbi	3.1.1
2536	SAMEA3233428	South Africa		patric,ncbi	4.2.1.2.2.1.1
2537	SAMEA3233432	South Africa		patric,ncbi	2.2.1.1.1.i2
2539	SAMEA3234148	South Africa		patric,ncbi	4.2.1.2.1.1.i4.1
2540	SAMEA3234154	South Africa		patric,ncbi	2.2.1.1.1
2542	SAMEA3242427	South Africa		patric,ncbi	2.2.1.1.1
2543	SAMEA3242433	South Africa		patric,ncbi	2.2.1.1.1
2545	SAMEA3242435	South Africa		patric,ncbi	4.2.1.2.2.1.1
2546	SAMEA3242445	South Africa		patric,ncbi	2.2.1.1.1.i2
2549	SAMEA3242451	South Africa		patric,ncbi	2.2.2
2551	SAMEA3242484	South Africa		patric,ncbi	4.2.1.2.1.1.i1
2553	SAMEA3242490	South Africa		patric,ncbi	4.2.1.1.1.1.1.1.i1
2554	SAMEA3243537	South Africa		patric,ncbi	2.2.1.1.1
2555	SAMEA3243777	South Africa		patric,ncbi	2.2.1.1.1
2556	SAMEA3244206	South Africa		patric,ncbi	4.2.1.1.1.1.1.1.i1
2559	SAMEA3245216	South Africa		patric,ncbi	2.2.1.1.1
2560	SAMEA3245724	South Africa		patric,ncbi	2.2.1.1.1.i2
2561	SAMEA3249615	South Africa		patric,ncbi	4.1.i1.1.1.1
2562	SAMEA3250472	South Africa		patric,ncbi	4.1.i1.1.2
2563	SAMEA3250474	South Africa		patric,ncbi	1.2.2.1
2564	SAMEA3252734	South Africa		patric,ncbi	2.2.1.1.1
2566	SAMEA3252930	South Africa		patric,ncbi	4.1.i1.2.1
2568	SAMEA3252934	South Africa		patric,ncbi	1.2.2.1
2570	SAMEA3257234	South Africa		patric,ncbi	4.1.i1.2.1
2571	SAMEA3257549	South Africa		patric,ncbi	4.2.1.2.1.1.i1
2573	SAMEA3257644	South Africa		patric,ncbi	4.1.i1.1.2
2574	SAMEA3257645	South Africa		patric,ncbi	4.2.1.2.1.1.i1
2575	SAMEA3257647	South Africa		patric,ncbi	4.1.i1.2.1
2577	SAMEA3257653	South Africa		patric,ncbi	4.1.i1.2.1
2578	SAMEA3257654	South Africa		patric,ncbi	4.2.1.2.2.1.1
2581	SAMEA3258486	South Africa		patric,ncbi	4.1.i1.2.1
2582	SAMEA3262663	South Africa		patric,ncbi	4.2.1.2.1.1.i4.1
2583	SAMEA3262665	South Africa		patric,ncbi	4.2.1.2.1.1.i1
2588	SAMEA3262975	South Africa		patric,ncbi	2.2.1.1.1.i2
2589	SAMEA3267255	South Africa		patric,ncbi	2.2.2
2590	SAMEA3268268	South Africa		patric,ncbi	4.1.i1.2.1
2591	SAMEA3268270	South Africa		patric,ncbi	2.2.1.1.1
2595	SAMEA3268274	South Africa		patric,ncbi	1.2.2.2
2599	SAMEA3271650	South Africa		patric,ncbi	4.1.i1.1.1.2
2600	SAMEA3271652	South Africa		patric,ncbi	2.2.2
2601	SAMEA3271654	South Africa		patric,ncbi	4.1.i1.2.1
2602	SAMEA3271664	South Africa		patric,ncbi	4.2.1.2.1.1.i1
2603	SAMEA3271669	South Africa		patric,ncbi	2.2.1.1.1
2605	SAMEA3271672	South Africa		patric,ncbi	2.2.1.1.1
2606	SAMEA3271673	South Africa		patric,ncbi	4.1.i1.2.1
2609	SAMEA3275651	South Africa		patric,ncbi	4.2.1.1.1.1.1.1.i1
2611	SAMEA3275654	South Africa		patric,ncbi	4.2.1.1.1.1.1.1.i1
2614	SAMEA3282735	South Africa		patric,ncbi	4.2.1.2.1.1.i1
2617	SAMEA3283870	South Africa		patric,ncbi	2.2.1.1.1
2621	SAMEA3284771	South Africa		patric,ncbi	4.2.1.2.1.1.i1
2624	SAMEA3290229	South Africa		patric,ncbi	4.2.1.1.1.1.1.1.i2
2630	SAMEA3301266	South Africa		patric,ncbi	4.1.i1.1.1.1
2632	SAMEA3301274	South Africa		patric,ncbi	4.1.i1.2.1
2633	SAMEA3301275	South Africa		patric,ncbi	4.2.1.1.1.1.1.1.i1
2634	SAMEA3303367	South Africa		patric,ncbi	4.1.i1.1.1.1
2635	SAMEA3303369	South Africa		patric,ncbi	4.1.i1.2.1
2636	SAMEA3303370	South Africa		patric,ncbi	2.2.2
2637	SAMEA3303371	South Africa		patric,ncbi	4.2.1.2.2.1.1
2641	SAMEA3305007	South Africa		patric,ncbi	2.2.1.1.1.i2
2643	SAMEA3305012	South Africa		patric,ncbi	4.2.1.2.1.1.i1
2648	SAMEA3305491	South Africa		patric,ncbi	2.2.1.1.1
2649	SAMEA3305492	South Africa		patric,ncbi	4.1.i1.2.1
2650	SAMEA3305495	South Africa		patric,ncbi	4.2.1.2.1.1.i1
2655	SAMEA3305535	South Africa		patric,ncbi	4.2.1.2.1.1.i1
2657	SAMEA3305608	South Africa		patric,ncbi	4.2.1.1.1.1.1.1.i1
2658	SAMEA3305610	South Africa		patric,ncbi	4.2.1.1.1.1.1.1.i1
2659	SAMEA3305612	South Africa		patric,ncbi	4.2.1.2.1.1.i3.1
2660	SAMEA3305613	South Africa		patric,ncbi	4.2.1.2.1.1.i1
2661	SAMEA3305650	South Africa		patric,ncbi	2.2.1.1.1
2662	SAMEA3305651	South Africa		patric,ncbi	2.2.2
2665	SAMEA3308013	South Africa		patric,ncbi	4.1.i1.2.1
2666	SAMEA3310080	South Africa		patric,ncbi	4.2.1.1.1.1.1.1.i1
2667	SAMEA3310081	South Africa		patric,ncbi	2.2.1.1.1
2669	SAMEA3310085	South Africa		patric,ncbi	4.1.i1.1.1.1
2673	SAMEA3310092	South Africa		patric,ncbi	4.2.1.2.1.1.i3.1
2674	SAMEA3310094	South Africa		patric,ncbi	2.2.1.1.1
2675	SAMEA3316422	Spain		patric,ncbi	1.2.2.1
2676	SAMEA3316423	Spain		patric,ncbi	4.1.i1.1.1.1
2684	SAMEA3334375	Spain		patric,ncbi	4.2.1.1.1.1.1.1.i1
2685	SAMEA3340423	Spain		patric,ncbi	4.2.1.1.1.1.1.1.i1
2686	SAMEA3340426	Spain		patric,ncbi	4.2.1.2.1.1.i3.2
2688	SAMEA3346010	Spain		patric,ncbi	4.2.1.2.1.1.i4.1
2689	SAMEA3346011	Spain		patric,ncbi	4.2.1.1.1.1.1.1.i1
2690	SAMEA3346012	Spain		patric,ncbi	4.1.i1.1.1.1
2691	SAMEA3346013	Spain		patric,ncbi	4.2.1.1.1.1.1.1.i1
2692	SAMEA3346014	Spain		patric,ncbi
2694	SAMEA3357581	Belgium		patric,ncbi	4.2.1.2.2.1.1
2696	SAMEA3357584	Belgium		patric,ncbi	2.2.1.1.1
2698	SAMEA3359352	Belgium		patric,ncbi	4.1.i1.1.1.1
2699	SAMEA3359355	Belgium		patric,ncbi	4.1.i1.1.1.1
2700	SAMEA3359383	Belgium		patric,ncbi	2.2.1.1.1.i3
2702	SAMEA3359389	Belgium		patric,ncbi	2.2.1.1.1
2703	SAMEA3359392	Belgium		patric,ncbi	4.2.1.2.1.1.i3.1
2704	SAMEA3360000	Belgium		patric,ncbi	4.2.1.2.2.1.1
2707	SAMEA3360005	Belgium		patric,ncbi	4.1.i1.1.1.1
2708	SAMEA3360008	Belgium		patric,ncbi	2.2.1.1.1
2710	SAMEA3360014	Belgium		patric,ncbi	4.2.1.1.1.2.2.1.1.1.2
2713	SAMEA3367539	Belgium		patric,ncbi	4.1.i1.1.1.1
2714	SAMEA3367540	Belgium		patric,ncbi	2.2.1.1.1
2716	SAMEA3367545	Belgium		patric,ncbi	4.2.1.2.1.1.i2
2717	SAMEA3367549	Belgium		patric,ncbi	4.2.1.1.1.1.1.1.i1
2719	SAMEA3367554	Belgium		patric,ncbi	4.1.i1.1.1.1
2723	SAMEA3369660	Belgium		patric,ncbi	4.1.i1.1.1.1
2725	SAMEA3369667	Belgium		patric,ncbi
2727	SAMEA3374100	Belgium		patric,ncbi	2.2.1.1.1.i3
2728	SAMEA3374102	Belgium		patric,ncbi	2.2.1.1.1
2732	SAMEA3375492	Belgium		patric,ncbi
2734	SAMEA3376850	Belgium		patric,ncbi	4.2.1.2.1.1.i4.1
2735	SAMEA3376851	Belgium		patric,ncbi	4.2.1.2.1.1.i3.1
2737	SAMEA3377030	Belgium		patric,ncbi	4.2.1.2.2.1.1
2738	SAMEA3377032	Belgium		patric,ncbi	4.2.1.2.2.1.1
2746	SAMEA3388833	Belgium		patric,ncbi	4.2.2.2.2
2747	SAMEA3390414	Belgium		patric,ncbi	4.1.i1.1.1.1
2750	SAMEA3392387	Belgium		patric,ncbi	2.2.1.1.1
2751	SAMEA3392389	Belgium		patric,ncbi	4.2.1.2.1.1
2752	SAMEA3392391	Belgium		patric,ncbi	4.2.1.1.1.1.1.1.i1
2756	SAMEA3392507	Belgium		patric,ncbi	4.2.2.2.1
2757	SAMEA3392513	Belgium		patric,ncbi	4.2.1.2.2.1.1
2758	SAMEA3392515	Belgium		patric,ncbi	4.1.i1.1.2
2759	SAMEA3392613	Belgium		patric,ncbi	2.2.1.1.1.i3
2761	SAMEA3392619	Peru		patric,ncbi	4.2.1.2.1.1.i1
2762	SAMEA3392623	Peru		patric,ncbi	4.2.1.2.1.1.i4.1
2763	SAMEA3392626	Netherlands		patric,ncbi	4.2.2.1
2764	SAMEA3392629	Peru		patric,ncbi	4.2.1.1.1.1.2
2765	SAMEA3392630	Netherlands		patric,ncbi	4.2.1.1.1.2.2.1.1.1.2
2766	SAMEA3392635	Peru		patric,ncbi	4.1.i1.1.1.1
2767	SAMEA3392665	Netherlands		patric,ncbi	4.2.1.2.1.1.i3.1
2768	SAMEA3392669	Peru		patric,ncbi	2.2.1.1.1
2769	SAMEA3392673	Peru		patric,ncbi	4.2.1.2.1.1.i4.1
2771	SAMEA3393047	Netherlands		patric,ncbi	4.2.1.2.1.1.i4.1
2772	SAMEA3393048	Peru		patric,ncbi	4.2.1.1.1.1.1.1.i1
2773	SAMEA3393049	Peru		patric,ncbi	4.1.i1.1.1.1
2776	SAMEA3400985	Netherlands		patric,ncbi
2777	SAMEA3400990	Peru		patric,ncbi	4.2.1.2.1.1.i1
2778	SAMEA3400993	Peru		patric,ncbi	4.2.1.2.1.1.i4.1
2779	SAMEA3401009	Netherlands		patric,ncbi	2.2.1.1.1
2782	SAMEA3401015	Peru		patric,ncbi	4.2.1.2.1.1.i4.1
2786	SAMEA3401495	Netherlands		patric,ncbi	4.2.2.2.2
2787	SAMEA3401665	Netherlands		patric,ncbi	2.2.1.1.1.i3
2789	SAMEA3401670	Peru		patric,ncbi	4.1.i1.1.1.1
2790	SAMEA3401926	Peru		patric,ncbi	4.1.i1.1.1.1
2792	SAMEA3401931	Peru		patric,ncbi	4.2.1.2.1.1.i4.2
2795	SAMEA3401967	Peru		patric,ncbi	4.2.1.1.1.1.1.1.i1
2797	SAMEA3401971	Netherlands		patric,ncbi	2.2.1.1.1.i3
2798	SAMEA3401974	Peru		patric,ncbi	4.2.1.1.1.1.2
2802	SAMEA3402851	Peru		patric,ncbi	4.2.1.2.1.1.i1
2804	SAMEA3402868	Peru		patric,ncbi	4.2.1.2.1.1.i4.1
2805	SAMEA3402873	Peru		patric,ncbi	4.1.i1.2.1
2807	SAMEA3402915	Peru		patric,ncbi	4.1.i1.2.1
2808	SAMEA3402922	Netherlands		patric,ncbi	4.2.1.2.1.1.i3.2
2809	SAMEA3402925	Peru		patric,ncbi	4.2.1.2.1.1.i3.1
2812	SAMEA3402933	Netherlands		patric,ncbi	1.2.1.1.2
2813	SAMEA3402935	Peru		patric,ncbi	4.2.1.2.2.1.1
2814	SAMEA3403345	Peru		patric,ncbi	4.1.i1.1.1.1
2815	SAMEA3403351	Netherlands		patric,ncbi	4.2.1.2.1.1.i4.1
2816	SAMEA3403838	Netherlands		patric,ncbi	4.2.1.1.1.1.1.1.i2
2819	SAMEA3403845	Netherlands		patric,ncbi	4.2.1.2.1.1.i4.1
2820	SAMEA3403846	Peru		patric,ncbi	4.1.i1.2.1
2821	SAMEA3403847	Netherlands		patric,ncbi	3.1.1
2823	SAMEA3403851	Peru		patric,ncbi	4.2.1.1.1.1.1.1.i1
2825	SAMEA3404130	Peru		patric,ncbi	4.2.1.2.1.1.i1
2827	SAMEA3404166	Peru		patric,ncbi	4.1.i1.1.1.1
2828	SAMEA3404169	Peru		patric,ncbi	4.2.1.2.1.1.i4.1
2829	SAMEA3404174	Peru		patric,ncbi	4.2.1.2.1.1.i1
2831	SAMEA3404182	Netherlands		patric,ncbi	4.2.1.2.1.1.i3.2
2832	SAMEA3404183	Netherlands		patric,ncbi	3.1.1
2833	SAMEA3404186	Peru		patric,ncbi	4.2.1.2.1.1.i3.1
2835	SAMEA3414201	Netherlands		patric,ncbi	3.1.1
2836	SAMEA3414206	Peru		patric,ncbi	2.2.1.1.1
2839	SAMEA3414415	Netherlands		patric,ncbi
2841	SAMEA3414463	Netherlands		patric,ncbi	4.2.1.2.1.1.i3.2
2844	SAMEA3416662	Netherlands		patric,ncbi	4.2.1.1.1.1.1.1.i2
2846	SAMEA3416670	Netherlands		patric,ncbi	4.1.i1.2.1
2853	SAMEA3420839	Peru		patric,ncbi	4.1.i1.2.1
2854	SAMEA3420848	Peru		patric,ncbi	2.2.1.1.1
2857	SAMEA3420858	United Kingdom		patric,ncbi	4.2.2.2.1
2858	SAMEA3420861	United Kingdom		patric,ncbi	3.1.1
2859	SAMEA3420864	United Kingdom		patric,ncbi	2.2.1.1.1
2860	SAMEA3420868	United Kingdom		patric,ncbi	4.2.1.2.1.1.i3.1
2862	SAMEA3420874	United Kingdom		patric,ncbi	4.2.1.1.1.2.1.1.1.1.1
2863	SAMEA3420928	United Kingdom		patric,ncbi	4.1.i1.2.2
2864	SAMEA3420929	United Kingdom		patric,ncbi	4.2.2.2.1
2865	SAMEA3420933	United Kingdom		patric,ncbi	1.2.1.1.2
2869	SAMEA3420954	United Kingdom		patric,ncbi	2.2.1.1.1
2870	SAMEA3421006	United Kingdom		patric,ncbi	3.1.2
2873	SAMEA3421012	United Kingdom		patric,ncbi	2.2.1.1.1
2874	SAMEA3421119	United Kingdom		patric,ncbi	3.1.1
2877	SAMEA3421127	United Kingdom		patric,ncbi	4.2.1.2.1.1.i3.1
2879	SAMEA3421134	United Kingdom		patric,ncbi	3.1.1.i2
2881	SAMEA3421166	United Kingdom		patric,ncbi	2.2.1.1.1
2882	SAMEA3421167	United Kingdom		patric,ncbi	3.1.1
2883	SAMEA3421169	United Kingdom		patric,ncbi	3.1.1.i2
2885	SAMEA3421177	United Kingdom		patric,ncbi	3.1.1
2886	SAMEA3421180	United Kingdom		patric,ncbi	3.1.1
2887	SAMEA3421181	United Kingdom		patric,ncbi	4.1.i1.2.1
2888	SAMEA3421182	United Kingdom		patric,ncbi	3.1.1
2889	SAMEA3421184	United Kingdom		patric,ncbi	4.2.1.1.1.2.1.1.1.1.1
2891	SAMEA3421188	United Kingdom		patric,ncbi	2.2.1.1.1
2892	SAMEA3430654	United Kingdom		patric,ncbi	2.2.1.1.1.i3
2894	SAMEA3430666	United Kingdom		patric,ncbi	4.2.1.1.2
2895	SAMEA3430667	United Kingdom		patric,ncbi	4.1.i2.1
2896	SAMEA3430668	United Kingdom		patric,ncbi	4.2.2.2.1
2897	SAMEA3430670	United Kingdom		patric,ncbi	2.2.1.1.1
2898	SAMEA3430671	United Kingdom		patric,ncbi	2.2.1.1.1
2899	SAMEA3430674	United Kingdom		patric,ncbi	4.2.1.2.1.1.i3.1
2900	SAMEA3430675	United Kingdom		patric,ncbi	2.2.1.1.1.i3
2901	SAMEA3430684	United Kingdom		patric,ncbi	4.1.i1.1.1.1
2902	SAMEA3430685	United Kingdom		patric,ncbi	3.1.1.i1
2903	SAMEA3430690	United Kingdom		patric,ncbi	2.2.1.1.1
2904	SAMEA3430695	United Kingdom		patric,ncbi	1.1.2
2906	SAMEA3432785	United Kingdom		patric,ncbi	3.1.1
2908	SAMEA3432791	United Kingdom		patric,ncbi	3.1.1.i2
2909	SAMEA3432794	United Kingdom		patric,ncbi	2.2.1.1.1
2910	SAMEA3432798	United Kingdom		patric,ncbi	4.2.1.2.1.1.i4.1
2913	SAMEA3432804	United Kingdom		patric,ncbi	2.2.1.1.1
2918	SAMEA3432813	United Kingdom		patric,ncbi	2.2.1.1.1
2919	SAMEA3432852	United Kingdom		patric,ncbi	2.2.1.1.1
2920	SAMEA3432855	United Kingdom		patric,ncbi	4.2.2.1
2923	SAMEA3432957	United Kingdom		patric,ncbi	2.2.1.1.1
2925	SAMEA3432960	United Kingdom		patric,ncbi	4.1.i1.1.1.1
2927	SAMEA3432967	United Kingdom		patric,ncbi	2.2.1.1.1
2928	SAMEA3432970	United Kingdom		patric,ncbi	4.2.1.1.1.2.1.1.1.1
2929	SAMEA3432971	United Kingdom		patric,ncbi	3.1.1.i2
2930	SAMEA3432972	United Kingdom		patric,ncbi	4.1.i1.2.2
2931	SAMEA3436333	United Kingdom		patric,ncbi	3.1.1
2933	SAMEA3436980	United Kingdom		patric,ncbi	4.2.1.1.1.2.1.1.1.1
2935	SAMEA3436983	United Kingdom		patric,ncbi	4.2.1.2.1.1.i4.1
2936	SAMEA3436984	United Kingdom		patric,ncbi	3.1.1
2940	SAMEA3436990	United Kingdom		patric,ncbi	4.2.2.1
2941	SAMEA3436991	United Kingdom		patric,ncbi	2.2.1.1.1
2942	SAMEA3436994	United Kingdom		patric,ncbi	2.2.1.1.1.i3
2946	SAMEA3437033	United Kingdom		patric,ncbi	2.2.1.1.1
2947	SAMEA3437034	United Kingdom		patric,ncbi	2.2.1.1.1.i3
2949	SAMEA3442609	United Kingdom		patric,ncbi	1.1.2
2950	SAMEA3442615	United Kingdom		patric,ncbi	4.2.1.1.1.2.1.1.1.1
2951	SAMEA3442731	United Kingdom		patric,ncbi	4.1.i1.1.1.1
2953	SAMEA3442734	United Kingdom		patric,ncbi	3.1.1
2954	SAMEA3443138	United Kingdom		patric,ncbi	2.2.1.1.1
2956	SAMEA3443141	United Kingdom		patric,ncbi	4.1.i1.1.1.1
2958	SAMEA3443144	United Kingdom		patric,ncbi	2.2.1.1.1.i3
2959	SAMEA3443148	United Kingdom		patric,ncbi	4.2.1.1.1.1.1.1.i1
2960	SAMEA3443149	United Kingdom		patric,ncbi	2.2.1.1.1
2961	SAMEA3443158	United Kingdom		patric,ncbi	3.1.1
2962	SAMEA3443167	United Kingdom		patric,ncbi	3.1.1
2963	SAMEA3443171	United Kingdom		patric,ncbi	4.2.1.1.1.2.1.1.1.1
2964	SAMEA3443173	United Kingdom		patric,ncbi	2.2.1.1.1.i3
2965	SAMEA3443174	United Kingdom		patric,ncbi	2.2.1.1.1
2966	SAMEA3443175	United Kingdom		patric,ncbi	3.1.1
2967	SAMEA3443177	United Kingdom		patric,ncbi	2.2.1.1.1.i3
2971	SAMEA3443188	United Kingdom		patric,ncbi	2.2.1.1.1
2974	SAMEA3443194	United Kingdom		patric,ncbi	2.2.1.2
2975	SAMEA3443360	United Kingdom		patric,ncbi	2.2.1.1.1
2977	SAMEA3443365	United Kingdom		patric,ncbi	2.2.1.1.1.i3
2979	SAMEA3443372	United Kingdom		patric,ncbi	1.2.2.1
2981	SAMEA3443375	United Kingdom		patric,ncbi	4.2.2.1
2982	SAMEA3443784	United Kingdom		patric,ncbi	2.2.1.1.1.i3
2983	SAMEA3443785	United Kingdom		patric,ncbi	2.2.1.1.1.i3
2984	SAMEA3443786	United Kingdom		patric,ncbi	2.2.1.1.1.i3
2985	SAMEA3444029	United Kingdom		patric,ncbi	1.2.2.1
2986	SAMEA3444042	United Kingdom		patric,ncbi	2.2.1.1.1.i3
2987	SAMEA3444046	United Kingdom		patric,ncbi	2.2.1.1.1.i3
2988	SAMEA3444047	United Kingdom		patric,ncbi	2.2.1.1.1
2989	SAMEA3444048	United Kingdom		patric,ncbi	2.2.1.1.1
2991	SAMEA3444051	United Kingdom		patric,ncbi	4.2.1.1.2
2993	SAMEA3444104	United Kingdom		patric,ncbi	2.2.2
2994	SAMEA3444105	United Kingdom		patric,ncbi	4.2.1.2.1.1.i3.1
2995	SAMEA3444107	United Kingdom		patric,ncbi	3.1.1
2996	SAMEA3444108	United Kingdom		patric,ncbi	3.1.1
2999	SAMEA3444489	United Kingdom		patric,ncbi	2.2.1.1.1
3002	SAMEA3444495	Netherlands		patric,ncbi	4.2.1.1.1.1.1.1.i1
3003	SAMEA3444513	Netherlands		patric,ncbi	4.1.i1.1.1.1
3004	SAMEA3444535	Netherlands		patric,ncbi	2.2.1.1.1
3006	SAMEA3444544	Netherlands		patric,ncbi	4.1.i1.1.1.2
3008	SAMEA3444549	Netherlands		patric,ncbi	2.2.1.1.1
3009	SAMEA3444551	Netherlands		patric,ncbi	4.2.2.1
3010	SAMEA3444552	Netherlands		patric,ncbi	3.1.1.i1
3011	SAMEA3444555	Netherlands		patric,ncbi
3012	SAMEA3444867	Netherlands		patric,ncbi	3.1.1.i1
3013	SAMEA3444870	Netherlands		patric,ncbi	4.2.1.1.1.1.1.1.i1
3014	SAMEA3445000	Netherlands		patric,ncbi	4.2.2.2.2
3016	SAMEA3445005	Netherlands		patric,ncbi
3017	SAMEA3445009	Netherlands		patric,ncbi	4.1.i1.1.1.1
3018	SAMEA3445044	Netherlands		patric,ncbi	4.1.i1.1.1.1
3019	SAMEA3445046	Netherlands		patric,ncbi	3.1.1
3022	SAMEA3445052	Netherlands		patric,ncbi	3.1.1.i1
3027	SAMEA3445246	Netherlands		patric,ncbi	4.2.1.2.2.1.2
3029	SAMEA3445265	Netherlands		patric,ncbi
3033	SAMEA3445273	Netherlands		patric,ncbi	3.1.2
3034	SAMEA3445338	Netherlands		patric,ncbi	1.1.1.1
3035	SAMEA3445340	Netherlands		patric,ncbi	3.1.1.i1
3036	SAMEA3445344	Netherlands		patric,ncbi	1.2.2.1
3038	SAMEA3445355	Netherlands		patric,ncbi
3039	SAMEA3446424	Netherlands		patric,ncbi	3.1.1.i1
3040	SAMEA3446428	Netherlands		patric,ncbi	3.1.1
3046	SAMEA3446554	Netherlands		patric,ncbi	1.1.1.2
3047	SAMEA3446555	Netherlands		patric,ncbi	3.1.1
3048	SAMEA3446744	Netherlands		patric,ncbi	1.2.1.1.1
3049	SAMEA3446747	Netherlands		patric,ncbi	4.2.1.2.1.1.i3.2
3050	SAMEA3446748	Netherlands		patric,ncbi	4.2.1.2.2.2
3051	SAMEA3446750	Netherlands		patric,ncbi	2.2.1.1.1
3052	SAMEA3446751	Netherlands		patric,ncbi	1.1.1.2
3053	SAMEA3446754	Netherlands		patric,ncbi	4.2.1.2.1.1.i4.1
3055	SAMEA3447558	Netherlands		patric,ncbi	2.2.1.1.1
3056	SAMEA3447559	Netherlands		patric,ncbi	4.1.i1.1.1.1
3058	SAMEA3447564	Netherlands		patric,ncbi	1.2.1.1.1
3059	SAMEA3447566	Netherlands		patric,ncbi	4.2.1.1.1.1.1.1.i1
3063	SAMEA3447581	Netherlands		patric,ncbi	4.2.1.1.1.2.1.1.2
3065	SAMEA3447585	Netherlands		patric,ncbi	2.2.1.1.1
3066	SAMEA3447592	Netherlands		patric,ncbi	4.2.1.2.1.1.i2
3067	SAMEA3447597	Netherlands		patric,ncbi	4.1.i1.1.1.1
3070	SAMEA3447606	Netherlands		patric,ncbi	4.2.1.1.1.1.1.1.i1
3071	SAMEA3447607	Netherlands		patric,ncbi	4.2.2.1
3072	SAMEA3447611	Netherlands		patric,ncbi	4.2.1.2.1.1.i3.2
3073	SAMEA3447618	Netherlands		patric,ncbi	4.2.1.1.1.1.1.1.i2
3076	SAMEA3447625	Netherlands		patric,ncbi	3.1.1.i1
3078	SAMEA3447630	Netherlands		patric,ncbi	4.2.1.2.1.1.i3.2
3079	SAMEA3447631	Netherlands		patric,ncbi	5
3080	SAMEA3447632	Netherlands		patric,ncbi	4
3081	SAMEA3447634	Netherlands		patric,ncbi	3.1.1
3082	SAMEA3447635	Netherlands		patric,ncbi	1.2.2.2
3084	SAMEA3447642	Netherlands		patric,ncbi	4.1.i1.1.1.1
3085	SAMEA3447644	Netherlands		patric,ncbi	4.2.1.2.1.1.i2
3086	SAMEA3447645	Netherlands		patric,ncbi	4.2.1.1.1.1.1.1.i1
3087	SAMEA3447646	Netherlands		patric,ncbi	4.1.i2.2
3090	SAMEA3447653	Netherlands		patric,ncbi	4.2.2.1
3091	SAMEA3447655	Netherlands		patric,ncbi	4.2.1.1.1.1.1.1.i1
3092	SAMEA3448151	Netherlands		patric,ncbi	1.2.1.1.1
3093	SAMEA3448155	Netherlands		patric,ncbi	4.1.i1.1.1.1
3094	SAMEA3448195	Netherlands		patric,ncbi	1.2.2.1
3096	SAMEA3448213	Netherlands		patric,ncbi	4.2.2.1
3097	SAMEA3448214	Netherlands		patric,ncbi	3.1.1
3098	SAMEA3448215	Netherlands		patric,ncbi	4.2.1.1.1.1.1.1.i1
3099	SAMEA3448723	Netherlands		patric,ncbi	4
3100	SAMEA3448729	Netherlands		patric,ncbi	4.2.1.2.1.2
3105	SAMEA3448752	Netherlands		patric,ncbi	3.1.1
3106	SAMEA3449412	Netherlands		patric,ncbi	4.2.1.1.1.2.2.1.1.1.2
3108	SAMEA3449450	Netherlands		patric,ncbi	4.2.1.1.1.2.1.1.2
3109	SAMEA3449451	Netherlands		patric,ncbi	4.1.i1.1.1.1
3111	SAMEA3449482	Netherlands		patric,ncbi	4.2.1.1.1.1.1.1.i1
3112	SAMEA3449484	Netherlands		patric,ncbi	4.2.1.2.1.1.i4.1
3113	SAMEA3449485	Netherlands		patric,ncbi	3.1.1
3117	SAMEA3449492	Netherlands		patric,ncbi	4.2.1.2.1.1.i3.1
3118	SAMEA3449495	Netherlands		patric,ncbi	3.1.2
3119	SAMEA3449651	Netherlands		patric,ncbi	4.2.1.2.1.1.i3.2
3121	SAMEA3449655	Netherlands		patric,ncbi	4.2.1.2.1.1.i4.1
3122	SAMEA3449708	Netherlands		patric,ncbi	4.2.1.2.1.1.i2
3123	SAMEA3449709	Netherlands		patric,ncbi	4.1.i1.1.1.1
3124	SAMEA3449710	Netherlands		patric,ncbi	3.1.1
3125	SAMEA3449711	Netherlands		patric,ncbi	4.2.1.1.1.2.1.1.2
3127	SAMEA3449881	Netherlands		patric,ncbi	4.2.1.1.1.1.1.1.i1
3128	SAMEA3449885	Netherlands		patric,ncbi	4.2.1.2.1.2
3129	SAMEA3449887	Netherlands		patric,ncbi	4.2.1.2.1.1.i3.2
3130	SAMEA3449888	Netherlands		patric,ncbi	4.1.i1.1.1.1
3131	SAMEA3450050	Netherlands		patric,ncbi	4.1.i1.1.1.1
3132	SAMEA3450060	Netherlands		patric,ncbi	1.2.1.2
3133	SAMEA3450061	Netherlands		patric,ncbi	3.1.1
3134	SAMEA3450063	Netherlands		patric,ncbi	2.2.1.1.1
3135	SAMEA3450069	Netherlands		patric,ncbi	4.1
3136	SAMEA3451115	Netherlands		patric,ncbi	1.1.2
3137	SAMEA3451142	Netherlands		patric,ncbi	4.2.1.1.1.1.1.1.i1
3140	SAMEA3451150	Netherlands		patric,ncbi	1.2.1.1.1
3141	SAMEA3451192	Netherlands		patric,ncbi	4.2.1.2.1.1.i2
3144	SAMEA3451202	Netherlands		patric,ncbi	4
3146	SAMEA3451208	Netherlands		patric,ncbi	3.1.1
3148	SAMEA3451214	Netherlands		patric,ncbi	4.2.1.1.1.1.1.1.i1
3149	SAMEA3451223	Netherlands		patric,ncbi	4.2.1.2.1.1.i4.1
3150	SAMEA3451228	Netherlands		patric,ncbi	3.1.1
3151	SAMEA3451229	Netherlands		patric,ncbi	4.1.i1.1.1.1
3153	SAMEA3451340	Netherlands		patric,ncbi
3154	SAMEA3451341	Netherlands		patric,ncbi	1.1.1.1
3158	SAMEA3451348	Netherlands		patric,ncbi	1.1.1.1.1
3159	SAMEA3451349	Netherlands		patric,ncbi	3.2.2
3161	SAMEA3451354	Netherlands		patric,ncbi	4.2.1.2.1.1.i4.1
3229	SAMEA2517419	Germany		patric	4.1.i1.1.1.1
3230	SAMEA2517423	Germany		patric	4.1.i1.1.1.1
3255	SAMEA2533437	Eswatini		patric	4.2.1.2.2.1.1
3260	SAMEA2533465	Turkmenistan		patric	2.2.1.1.1.i3
3264	SAMEA2533473	Eswatini		patric	4.2.1.2.1.1.i1
3287	SAMEA2533580	Thailand		patric	2.2.1.1.1
3294	SAMEA2533609	Turkmenistan		patric	2.2.1.1.1.i3
3307	SAMEA2533682	Eswatini		patric	2.2.1.1.1
3315	SAMEA2533708	Germany		patric
3325	SAMEA2533740	Thailand		patric	2.2.1.1.1
3328	SAMEA2533751	Turkmenistan		patric	2.2.1.1.1.i3
3331	SAMEA2533777	Russia		patric	2.2.1.1.1
3344	SAMEA2533836	Germany		patric	4.1.i1.1.1.1
3348	SAMEA2533844	Eswatini		patric	4.2.1.2.2.1.1
3351	SAMEA2533850	Russia		patric	2.2.1.1.1
3354	SAMEA2533855	Eswatini		patric	1.2.2.1
3391	SAMEA2534000	Eswatini		patric	4.2.1.1.1.1.1.1.i1
3405	SAMEA2534085	Turkmenistan		patric	2.2.2
3407	SAMEA2534092	Eswatini		patric	2.2.1.1.1
3413	SAMEA2534121	Eswatini		patric	4
3427	SAMEA2534182	Kazakhstan		patric	2.2.1.1.1.i3
3455	SAMEA2534303	Eswatini		patric	4.1.i1.2.1
3474	SAMEA2534394	Eswatini		patric	4.2.1.2.2.1.1
3481	SAMEA2534425	Eswatini		patric	4.2.1.2.2.1.1
3525	SAMEA2534635	Eswatini		patric	4.2.1.1.1.1.1.1.i1
3527	SAMEA2534642	Russia		patric	2.2.1.1.1
3567	SAMEA2534841	Eswatini		patric	4.1.i1.2.1
3574	SAMEA2534906	Eswatini		patric	4.2.1.2.1.1.i1
3575	SAMEA2534919	Eswatini		patric	4.2.1.1.1.1.1.1.i1
3577	SAMEA2534928	Eswatini		patric	4.2.1.2.2.1.1
3588	SAMEA2534974	Eswatini		patric	4.2.1.2.2.1.1
3604	SAMEA2535031	Germany		patric	4.2.2.2.2
3608	SAMEA2535052	Eswatini		patric	4.2.1.2.2.1.1
3609	SAMEA2535054	Eswatini		patric	4.1.i1.2.1
3634	SAMEA2535162	Eswatini		patric	1.2.2.1
3648	SAMEA2535210	Eswatini		patric	4.1.i1.2.1
3663	SAMEA2535259	Eswatini		patric	4.1.i1.2.1
3718	SAMEA104172482	Serbia		patric	4.2.1.1.1.1.1.1.i1
3721	SAMEA104172421	Serbia		patric	2.2.1.1.1
3724	SAMEA104172440	Serbia		patric	4.2.2.1
3725	SAMEA104172475	Serbia		patric	4.2.1.1.1.1.1.1.i1
3726	SAMEA104172451	Serbia		patric	4.2.2.1
3728	SAMEA104172466	Serbia		patric	4.2.2.1
3729	SAMEA104172483	Serbia		patric	4.2.1.1.1.1.1.1.i1
3730	SAMEA104172434	Serbia		patric	4.2.2.1
3731	SAMEA104172485	Serbia		patric	4.2.1.1.1.1.1.1.i1
3732	SAMEA104172512	Serbia		patric	4.1.i1.1.1.1
3738	SAMEA104172503	Serbia		patric	4.1.i1.1.1.1
3739	SAMEA104172464	Serbia		patric	4.2.2.1
3740	SAMEA104172446	Serbia		patric	4.2.2.1
3743	SAMEA104172499	Serbia		patric	4.1.i1.1.1.1
3746	SAMEA104172479	Serbia		patric	4.2.1.1.1.1.1.1.i1
3747	SAMEA104172423	Serbia		patric	2.2.1.1.1
3748	SAMEA104172509	Serbia		patric	4.1.i1.1.1.1
3750	SAMEA104172510	Serbia		patric	4.1.i1.1.1.1
3751	SAMEA104172455	Serbia		patric	4.2.2.1
3752	SAMEA104172426	Serbia		patric	2.2.1.1.1
3754	SAMEA104172427	Serbia		patric	2.2.1.1.1
3759	SAMEA104172478	Serbia		patric	4.2.1.1.1.1.1.1.i1
3760	SAMEA104172422	Serbia		patric	2.2.1.1.1
3761	SAMEA104172511	Serbia		patric	4.1.i1.1.1.1
3762	SAMN01908743	China		patric,ncbi	2.2.1.1.1
3763	SAMN01908745	China		patric,ncbi	2.2.1.1.1
3764	SAMN01908746	China		patric,ncbi	2.2.1.1.1
3765	SAMN01908748	China		patric,ncbi	2.2.1.1.1
3766	SAMN01908750	China		patric,ncbi	2.2.1.1.1
3767	SAMN01908755	China		patric,ncbi	2.2.1.1.1
3768	SAMN01908756	China		patric,ncbi	2.2.1.1.1
3769	SAMN01908757	China		patric,ncbi	2.2.1.1.1
3770	SAMN01908760	China		patric,ncbi	2.2.1.1.1
3771	SAMN01908765	China		patric,ncbi	2.2.1.1.1
3772	SAMN01908768	China		patric,ncbi	2.2.1.1.1
3773	SAMN01908775	China		patric,ncbi	4.2.1.1.2
3774	SAMN01908776	China		patric,ncbi	2.2.1.1.1
3775	SAMN01908779	China		patric,ncbi	2.2.1.1.1
3776	SAMN01908781	China		patric,ncbi	4.2.1.1.2
3777	SAMN01908783	China		patric,ncbi	2.2.1.1.1
3778	SAMN01908785	China		patric,ncbi	2.2.1.1.1
3779	SAMN01908791	China		patric,ncbi	4.2.1.1.2
3780	SAMN01908793	China		patric,ncbi	4.2.1.1.2
3781	SAMN01908795	China		patric,ncbi	2.2.1.1.1
3782	SAMN01908801	China		patric,ncbi	2.2.1.1.1
3783	SAMN01908803	China		patric,ncbi	2.2.1.1.1
3784	SAMN01908804	China		patric,ncbi	2.2.1.1.1
3785	SAMN01908812	China		patric,ncbi	2.2.1.1.1
3786	SAMN01908815	China		patric,ncbi	2.2.1.1.1
3787	SAMN01908818	China		patric,ncbi	2.2.1.1.1
3788	SAMN01908823	China		patric,ncbi	2.2.1.1.1
3789	SAMN01908827	China		patric,ncbi	2.2.1.1.1
3790	SAMN01908828	China		patric,ncbi	2.2.2
3791	SAMN01908830	China		patric,ncbi	2.2.1.1.1.i3
3792	SAMN01908834	China		patric,ncbi	2.2.1.1.1
3793	SAMN01908835	China		patric,ncbi	2.2.1.1.1
3794	SAMN01908838	China		patric,ncbi	2.2.1.1.1
3795	SAMN01908839	China		patric,ncbi	2.2.1.1.1
3796	SAMN01908841	China		patric,ncbi	2.2.1.1.1
3797	SAMN01908848	China		patric,ncbi	2.2.2
3798	SAMN01908849	China		patric,ncbi	2.2.1.1.1
3799	SAMN01908851	China		patric,ncbi	2.2.1.1.1
3800	SAMN01908853	China		patric,ncbi	2.2.1.1.1
3801	SAMN01908855	China		patric,ncbi	4.2.1.2.2.2
3802	SAMN01908858	China		patric,ncbi	2.2.1.1.1
3803	SAMN01908859	China		patric,ncbi	4.2.1.2.2.2
3804	SAMN01908863	China		patric,ncbi	2.2.1.1.1
3805	SAMN01908866	China		patric,ncbi	2.2.1.1.1
3806	SAMN01908867	China		patric,ncbi	2.2.1.1.1
3807	SAMN01908870	China		patric,ncbi	4.2.1.1.2
3808	SAMN01908871	China		patric,ncbi	2.2.1.1.1
3809	SAMN01908873	China		patric,ncbi	2.2.1.1.1
3810	SAMN01908886	China		patric,ncbi	4.2.1.2.2.2
3811	SAMN01908888	China		patric,ncbi	2.2.1.1.1
3812	SAMN01908890	China		patric,ncbi	2.2.1.1.1
3813	SAMN01908891	China		patric,ncbi	2.2.1.1.1
3814	SAMN01908892	China		patric,ncbi	4.2.1.1.2
3815	SAMN01908893	China		patric,ncbi	2.2.1.1.1
3816	SAMN01908894	China		patric,ncbi	2.2.1.1.1
3817	SAMN01908896	China		patric,ncbi	4.2.1.1.2
3818	SAMN01908899	China		patric,ncbi	2.2.1.1.1
4451	SAMN05276309	United Kingdom	2015	patric,ncbi	4.2.2.2.1
4455	SAMN05276370	United Kingdom	2015	patric,ncbi	4.1.i1.2.1
4456	SAMN05276379	United Kingdom	2015	patric,ncbi	4.1.i1.1.1.1
4457	SAMN05276389	United Kingdom	2015	patric,ncbi	2.2.1.1.1
4460	SAMN05276438	United Kingdom	2015	patric,ncbi	4.2.1.1.1.2.1.2
4466	SAMN05276536	United Kingdom	2015	patric,ncbi	4.2.1.1.1.1.1.1.i1
4467	SAMN07331225	Australia	2015	patric,ncbi	4.2.2.1
4468	SAMN07331226	Australia	2014	patric,ncbi	2.2.1.1.1
4469	SAMN07331232	Australia	2007	patric,ncbi	4.2.1.2.1.1.i4.1
4478	SAMN07660378	United Kingdom	2016	patric,ncbi	3.1.1
4479	SAMN07660026	United Kingdom		patric
4480	SAMN07658420	United Kingdom	2016	patric,ncbi	1.1.2
4481	SAMN07659342	United Kingdom	2016	patric,ncbi	3.1.1.i1
4486	SAMN07659966	United Kingdom	2016	patric,ncbi	3.1.1
4489	SAMN07660359	United Kingdom	2016	patric,ncbi	3.1.2
4491	SAMN07659097	United Kingdom	2016	patric,ncbi	4.1.i1.2.1
4492	SAMN07658374	United Kingdom	2016	patric,ncbi	3.1.1
4493	SAMN07659718	United Kingdom	2016	patric,ncbi
4495	SAMN07658404	United Kingdom	2016	patric,ncbi	4.2.1.1.1.1.1.1.i1
4496	SAMN07658891	United Kingdom	2016	patric,ncbi	4.1.i1.1.1.1
4497	SAMN07660248	United Kingdom	2016	patric,ncbi	4.1.i1.1.1.1
4498	SAMN07660455	United Kingdom		patric
4500	SAMN07659997	United Kingdom	2016	patric,ncbi	4.1.i1.2.1
4502	SAMN07658625	United Kingdom	2016	patric,ncbi	4.2.1.1.1.1.1.1.i1
4503	SAMN07660377	United Kingdom	2016	patric,ncbi	2.2.1.1.1
4504	SAMN07658310	United Kingdom	2016	patric,ncbi	3.1.1
4505	SAMN07658672	United Kingdom	2016	patric,ncbi	4.1.i1.1.1.1
4506	SAMN07658894	United Kingdom	2016	patric,ncbi	4.2.1.2.1.1.i2
4509	SAMN07658885	United Kingdom	2016	patric,ncbi	4.2.1.1.1.1.1.1.i2
4511	SAMN07658780	United Kingdom	2016	patric,ncbi	3.1.1.i1
4515	SAMN07659048	United Kingdom	2016	patric,ncbi	4.2.1.2.2.1.2
4519	SAMN07659981	United Kingdom	2016	patric,ncbi	2.2.1.1.1.i3
4522	SAMN07660435	United Kingdom	2016	patric,ncbi	1.1.2
4523	SAMN07660078	United Kingdom	2016	patric,ncbi	4.1.i1.1.1.1
4524	SAMN07660463	United Kingdom	2016	patric,ncbi	4.1.i1.1.1.1
4525	SAMN07658574	United Kingdom		patric
4526	SAMN07660005	United Kingdom	2016	patric,ncbi	4.1.i1.2.1
4529	SAMN07658357	United Kingdom	2016	patric,ncbi	3.1.1
4530	SAMN07658912	United Kingdom	2016	patric,ncbi	4.1.i1.2.1
4532	SAMN07659632	United Kingdom	2016	patric,ncbi	1.1.2
4534	SAMN07658352	United Kingdom	2016	patric,ncbi	4.2.1.2.1.1.i1
4536	SAMN07659007	United Kingdom	2016	patric,ncbi	1.2.2.1
4538	SAMN07659770	United Kingdom	2016	patric,ncbi	3.1.1
4539	SAMN07659410	United Kingdom	2016	patric,ncbi	3.1.1
4540	SAMN07658679	United Kingdom	2016	patric,ncbi	3.1.1
4541	SAMN07660002	United Kingdom	2016	patric,ncbi	4.1.i1.2.1
4542	SAMN07658795	United Kingdom	2016	patric,ncbi	4.1.i1.1.1.1
4546	SAMN07660067	United Kingdom	2016	patric,ncbi	1.2.2.1
4547	SAMN07659508	United Kingdom	2016	patric,ncbi	3.1.1.i2
4548	SAMN07658134	United Kingdom	2016	patric,ncbi	1.1.2
4553	SAMN07659917	United Kingdom	2016	patric,ncbi	4.1.i1.1.1.1
4557	SAMN07659621	United Kingdom	2016	patric,ncbi	3.1.1
4564	SAMN07659052	United Kingdom	2016	patric,ncbi	4.2.1.1.1.1.1.1.i1
4565	SAMN07659803	United Kingdom	2016	patric,ncbi	4.2.1.1.1.1.1.1.i1
4567	SAMN07658256	United Kingdom	2016	patric,ncbi	4.2.1.1.1.1.1.1.i1
4568	SAMN07658817	United Kingdom	2016	patric,ncbi	4.2.1.2.1.1.i3.1
4569	SAMN07659606	United Kingdom	2016	patric,ncbi	4.2.1.2.1.1.i3.1
4570	SAMN07659910	United Kingdom	2016	patric,ncbi	3.1.1
4571	SAMN07659443	United Kingdom	2016	patric,ncbi	3.1.2
4578	SAMN07659017	United Kingdom	2016	patric,ncbi	2.2.1.1.1
4580	SAMN07658585	United Kingdom	2016	patric,ncbi	3.1.2
4581	SAMN07660040	United Kingdom	2016	patric,ncbi	3.1.1
4585	SAMN07658851	United Kingdom	2016	patric,ncbi	2.2.1.1.1.i3
4589	SAMN07659991	United Kingdom	2016	patric,ncbi	3.1.1
4590	SAMN07658393	United Kingdom	2016	patric,ncbi	3.1.1
4591	SAMN07660316	United Kingdom	2016	patric,ncbi	4.2.2.1
4592	SAMN07658781	United Kingdom	2016	patric,ncbi	3.1.1.i1
4593	SAMN07659115	United Kingdom	2016	patric,ncbi	2.2.1.1.1
4599	SAMN07659642	United Kingdom	2016	patric,ncbi	3.1.1.i2
4600	SAMN07658193	United Kingdom	2016	patric,ncbi
4605	SAMN07660314	United Kingdom	2016	patric,ncbi	3.1.2
4607	SAMN07658868	United Kingdom	2016	patric,ncbi	3.1.1.i1
4608	SAMN07659108	United Kingdom	2016	patric,ncbi	4.2.1.2.1.1.i4.1
4609	SAMN07659077	United Kingdom	2016	patric,ncbi	2.2.1.1.1.i2
4611	SAMN07660440	United Kingdom	2016	patric,ncbi	3.1.1.i1
4613	SAMN07658538	United Kingdom	2016	patric,ncbi	4.2.1.2.1.1.i2
4618	SAMN07658489	United Kingdom	2016	patric,ncbi	1.2.2.1
4622	SAMN07659844	United Kingdom	2016	patric,ncbi	1.1.2
4623	SAMN07660234	United Kingdom	2016	patric,ncbi	4.1.i1.2.1
4625	SAMN07658632	United Kingdom	2016	patric,ncbi	4.1.i1.1.1.1
4627	SAMN07659455	United Kingdom	2016	patric,ncbi	1.1.2
4628	SAMN07660228	United Kingdom	2016	patric,ncbi	4.2.1.1.1.2.1.1.1.1.1
4630	SAMN07659025	United Kingdom	2016	patric,ncbi	4.2.1.1.1.1.1.1.i1
4631	SAMN07658257	United Kingdom	2016	patric,ncbi	4.2.1.2.1.1.i3.1
4635	SAMN07658527	United Kingdom	2016	patric,ncbi	2.2.1.1.1
4639	SAMN07658901	United Kingdom	2016	patric,ncbi	3.1.1.i2
4641	SAMN07659517	United Kingdom	2016	patric,ncbi	3.1.1
4642	SAMN07659475	United Kingdom	2016	patric,ncbi	4.1.i1.1.1.1
4643	SAMN07659425	United Kingdom		patric
4644	SAMN07658144	United Kingdom	2016	patric,ncbi	4.1.i1.2.1
4645	SAMN07659555	United Kingdom	2016	patric,ncbi	4.2.1.1.1.1.1.1.i1
4647	SAMN07660323	United Kingdom	2016	patric,ncbi	2.2.1.1.1
4648	SAMN07658969	United Kingdom	2016	patric,ncbi	1.1.1.2
4649	SAMN07658322	United Kingdom	2016	patric,ncbi	4.2.1.1.1.1.1.1.i1
4652	SAMN07659937	United Kingdom	2016	patric,ncbi	4.2.1.2.2.1.1
4654	SAMN07658389	United Kingdom	2016	patric,ncbi	4.1.i1.2.1
4655	SAMN07660313	United Kingdom	2016	patric,ncbi	3.1.1
4657	SAMN07658613	United Kingdom	2016	patric,ncbi	4.2.1.1.1.1.1.1.i1
4662	SAMN07658317	United Kingdom	2016	patric,ncbi	4.2.1.2.1.1.i4.1
4663	SAMN07660206	United Kingdom	2016	patric,ncbi	3.1.1
4664	SAMN07658546	United Kingdom	2016	patric,ncbi	3.1.1
4665	SAMN07658562	United Kingdom	2016	patric,ncbi	3.1.1.i1
4667	SAMN07660160	United Kingdom	2016	patric,ncbi	1.1.2
4672	SAMN07659326	United Kingdom	2016	patric,ncbi	1.2.2.1
4674	SAMN07660085	United Kingdom	2016	patric,ncbi	3.1.1
4676	SAMN07660015	United Kingdom	2016	patric,ncbi	4.2.1.1.1.1.1.1.i1
4679	SAMN07658511	United Kingdom	2016	patric,ncbi	4.1.i1.1.1.1
4681	SAMN07659432	United Kingdom	2016	patric,ncbi	3.1.1
4684	SAMN07659532	United Kingdom	2016	patric,ncbi	3.1.1
4688	SAMN07658858	United Kingdom	2016	patric,ncbi	3.1.1
4689	SAMN07658992	United Kingdom	2016	patric,ncbi	3.1.1
4693	SAMN07658994	United Kingdom	2016	patric,ncbi	4.1.i1.2.1
4694	SAMN07658820	United Kingdom	2016	patric,ncbi	3.1.1
4695	SAMN07658140	United Kingdom	2016	patric,ncbi	4.1.i1.1.1.1
4697	SAMN07658978	United Kingdom	2016	patric,ncbi	3.1.1
4699	SAMN07659524	United Kingdom	2016	patric,ncbi	4.1.i1.2.1
4701	SAMN07659715	United Kingdom	2016	patric,ncbi	4.1.i1.1.1.1
4703	SAMN07660401	United Kingdom	2016	patric,ncbi	4.2.1.2.2.1.1
4704	SAMN07660461	United Kingdom	2016	patric,ncbi	2.2.1.1.1.i3
4705	SAMN07659885	United Kingdom	2016	patric,ncbi	3.1.1
4708	SAMN07660153	United Kingdom	2016	patric,ncbi	2.2.1.1.1
4709	SAMN07659824	United Kingdom	2016	patric,ncbi	3.1.1
4710	SAMN07658457	United Kingdom	2016	patric,ncbi	1.2.2.1
4711	SAMN07978249	Australia	2009	patric,ncbi	2.2.1.1.1
4712	SAMN07978255	Australia	2013	patric,ncbi	3.1.1
4713	SAMN07978262	Australia	2011	patric,ncbi	4.2.1.2.1.1.i1
4714	SAMN07978261	Australia	2015	patric,ncbi	4.1.i1.1.1.1
4715	SAMN07978265	Australia	2013	patric,ncbi	4.2.1.1.2
4717	SAMN07978245	Australia	2014	patric,ncbi	2.1
4721	SAMN09090350	Italy		patric,ncbi	4.2.1.2.2.1.2
4722	SAMN09090353	Italy		patric,ncbi	4.2.1.1.1.1.1.1.i1
4725	SAMN09090356	Italy		patric,ncbi	4.1.i1.1.1.1
4728	SAMN09090365	Italy		patric,ncbi	2.2.1.1.1.i3
4729	SAMN09090367	Italy		patric,ncbi	4.2.1.2.1.1.i4.1
4731	SAMN09090375	Italy		patric,ncbi	4.1.i1.1.1.1
4735	SAMN09090388	Italy		patric,ncbi	4.2.1.2.2.1.2
4737	SAMN09090406	Italy		patric,ncbi	4.2.1.2.2.1.1
4739	SAMN09090407	Italy		patric,ncbi	4.2.1.2.1.1.i4.1
4741	SAMN09090411	Italy		patric,ncbi	4.1.i1.1.1.1
4742	SAMN09090416	Italy		patric,ncbi	6
4744	SAMN09090420	Italy		patric,ncbi	4.2.1.2.1.1.i3.1
4746	SAMN09090424	Italy		patric,ncbi	4.2.1.2.1.1.i3.1
4747	SAMN09090426	Italy		patric,ncbi	4.2.1.2.1.1.i4.1
4749	SAMN09090433	Italy		patric,ncbi	2.2.2
4753	SAMN09090444	Italy		patric,ncbi	6
4754	SAMN09090446	Italy		patric,ncbi	4.2.1.2.1.1.i3.1
4760	SAMN09090474	Italy		patric,ncbi
4763	SAMN09090486	Italy		patric,ncbi	4.1.i1.1.1.1
4766	SAMN09090493	Italy		patric,ncbi	4.1.i1.1.1.1
4772	SAMN09090517	Italy		patric,ncbi	4.1.i1.1.1.1
4773	SAMN09090518	Italy		patric,ncbi	4.1.i1.1.1.1
4776	SAMN09090532	Italy		patric,ncbi	2.2.1.1.1
4778	SAMN09090537	Italy		patric,ncbi	2.2.1.1.1.i3
4783	SAMN09090553	Italy		patric,ncbi	4.2.1.2.2.1.1
4785	SAMN09090558	Italy		patric,ncbi	4.2.1.1.1.2.1.1.1.1.1
4788	SAMN09090568	Italy		patric,ncbi	4.1.i1.1.1.1
4790	SAMN09090587	Italy		patric,ncbi	4.2.1.2.1.1.i4.1
4792	SAMN09090592	Italy		patric,ncbi	4.2.1.2.2.1.1
4793	SAMN09090593	Italy		patric,ncbi	2.2.1.1.1
4799	SAMN09090600	Italy		patric,ncbi	4.2.1.1.1.1.1.1.i1
4800	SAMN09090606	Italy		patric,ncbi	1.1.2
4802	SAMN09090612	Italy		patric,ncbi	4.2.2.1
4803	SAMN09090621	Italy		patric,ncbi	1.2.2.1
4804	SAMN09090627	Italy		patric,ncbi	6
4805	SAMN09090629	Italy		patric,ncbi	4.2.1.2.1.1.i4.1
4806	SAMN09090630	Italy		patric,ncbi	4.2.1.2.1.1.i3.1
4808	SAMN09090635	Italy		patric,ncbi	4.2.1.1.1.1.1.1.i1
4809	SAMN09090636	Italy		patric,ncbi	4.1.i1.1.1.1
4812	SAMN06563651	Philippines	2010	patric,ncbi	4.2.1.2.1.1.i3.1
4818	SAMEA3231655	Argentina	2013	patric,ncbi	4.1.i1.1.1.1
4819	SAMEA3231663	Argentina	2013	patric,ncbi	4.1.i1.1.1.1
4820	SAMEA3231665	Argentina	2013	patric,ncbi	4.1.i1.1.1.1
4822	SAMEA3231676	Argentina	2013	patric,ncbi	4.1.i1.1.1.1
4825	SAMEA3231694	Argentina	2013	patric,ncbi	4.1.i1.1.1.1
4828	SAMEA3231712	Argentina	2013	patric,ncbi	4.1.i1.1.1.1
4831	SAMEA3231718	Argentina	2013	patric,ncbi	4.1.i1.1.1.1
4832	SAMEA3231720	Argentina	2013	patric,ncbi	4.1.i1.1.1.1
4833	SAMEA3231724	Argentina	2013	patric,ncbi	4.1.i1.1.1.1
4834	SAMEA3231729	Argentina	2013	patric,ncbi	4.1.i1.1.1.1
4835	SAMEA3231731	Argentina	2013	patric,ncbi	4.1.i1.1.1.1
4836	SAMEA3231732	Argentina	2013	patric,ncbi	4.1.i1.1.1.1
4837	SAMEA3231592	Argentina	2013	patric,ncbi	4.1.i1.1.1.1
4839	SAMEA3231606	Argentina	2013	patric,ncbi	4.1.i1.1.1.1
4840	SAMEA3231610	Argentina	2013	patric,ncbi	4.1.i1.1.1.1
4842	SAMEA3231616	Argentina	2013	patric,ncbi	4.1.i1.1.1.1
4844	SAMEA3231622	Argentina	2013	patric,ncbi	4.1.i1.1.1.1
4845	SAMEA3231625	Argentina	2013	patric,ncbi	4.1.i1.1.1.1
4847	SAMEA3231640	Argentina	2013	patric,ncbi	4.1.i1.1.1.1
4848	SAMEA3231641	Argentina	2013	patric,ncbi	4.1.i1.1.1.1
4849	SAMEA3231772	Argentina	2013	patric,ncbi	4.1.i1.1.1.1
4850	SAMEA3231730	Argentina	2013	patric,ncbi	4.1.i1.1.1.1
4862	SAMN10659534	India	2016	patric,ncbi	1.1.2
4863	SAMEA787719	Uganda	2004	patric,ncbi	3.2.2
4932	SAMEA787706	Uganda	2003	patric,ncbi	4.1.i1.2.1
5041	SAMN09492285	Canada	2008	patric,ncbi	4.1.i1.2.1
5043	SAMN09492288	Canada	2009	patric,ncbi	4.1.i1.2.1
5045	SAMN07766172	Canada	2010	patric,ncbi	4.1.i1.1.1.1
5047	SAMN07766455	Canada	2014	patric,ncbi	1.2.1.1.1
5056	SAMN10592336	Russia	2017	patric,ncbi	2.2.1.1.1
5057	SAMN10592345	Russia	2017	patric,ncbi	2.2.1.1.1
5078	SAMEA787722	Uganda	2004	patric,ncbi	4.2.1.2.1.1.i3.1
5079	SAMEA968176	Netherlands	1994	patric,ncbi	4.2.1.2.1.1.i1
5085	SAMEA968124	Netherlands	1999	patric,ncbi	4.1.i1.1.1.1
5087	SAMEA968212	Netherlands	1999	patric,ncbi	4.1.i1.1.1.1
5088	SAMEA787709	Uganda	2003	patric,ncbi	3.1.1.i2
5092	SAMEA787721	Uganda	2003	patric,ncbi	4.2.1.1.1.2.2.1.1.1.2
5093	SAMEA968172	Netherlands	1999	patric,ncbi	4.2.1.2.1.1.i3.1
5095	SAMEA968169	Netherlands	2000	patric,ncbi	4.1.i1.1.1.1
5096	SAMEA787747	Uganda	2004	patric,ncbi	1.1.2
5097	SAMEA1706685	Netherlands	1994	patric,ncbi	4.2.1.2.1.1.i2
5101	SAMEA787736	Uganda	2003	patric,ncbi	3.1.1.i1
5104	SAMEA787744	Uganda	2003	patric,ncbi	3.2.2
5108	SAMEA1016016	United Kingdom	2003	patric,ncbi	4.2.1.2.1.1.i4.1
5109	SAMEA1706677	Netherlands	1996	patric,ncbi	4.1.i1.1.1.1
5117	SAMEA787731	Uganda	2004	patric,ncbi	3.2.2
5118	SAMEA787750	Uganda	2003	patric,ncbi	3.1.1.i2
5123	SAMEA1015960	Russia	2008	patric,ncbi	2.2.1.1.1.i3
5130	SAMEA1706675	Netherlands	1997	patric,ncbi	2.2.1.1.1
5140	SAMEA1018862	United Kingdom	2005	patric,ncbi
5141	SAMEA1018909	United Kingdom	2007	patric,ncbi	4.1.i1.2.1
5185	SAMEA787704	Uganda	2005	patric,ncbi	4.2.1.1.1.1.1.1.i1
5196	SAMEA1019136	United Kingdom	2005	patric,ncbi
5204	SAMEA968214	Netherlands	1999	patric,ncbi	4.1.i1.1.1.1
5209	SAMEA1019094	United Kingdom	2008	patric,ncbi
5212	SAMEA1706665	Netherlands	1997	patric,ncbi	4.2.1.2.2.1.2
5214	SAMEA1706674	Netherlands	1997	patric,ncbi	4.2.1.2.1.1.i3.1
5215	SAMEA1706693	Netherlands	1998	patric,ncbi	4.2.2.1
5216	SAMEA968140	Netherlands	2003	patric,ncbi	2.2.1.1.1
5218	SAMEA1706663	Netherlands	1997	patric,ncbi	4.2.1.2.2.1.2
5221	SAMEA1403615	Russia	2008	patric,ncbi	2.2.1.1.1.i3
5223	SAMEA968142	Netherlands	2002	patric,ncbi	2.2.1.1.1
5227	SAMEA787708	Uganda	2004	patric,ncbi	4.2.1.1.1.2.2.1.1.1.2
5229	SAMEA1019237	United Kingdom	2009	patric,ncbi	4.1.i1.2.1
5230	SAMEA1019295	United Kingdom	2006	patric,ncbi	4.1.i1.2.1
5244	SAMEA787715	Uganda	2005	patric,ncbi	4.2.1.1.1.2.2.1.1.1.2
5245	SAMEA787730	Uganda	2005	patric,ncbi	4.1.i1.2.1
5247	SAMEA1016151	Russia	2009	patric,ncbi	2.2.1.1.1.i3
5248	SAMEA1019297	United Kingdom	2011	patric,ncbi	3.1.1.i1
5259	SAMEA1018858	United Kingdom	2006	patric,ncbi	1.2.2.2
5267	SAMEA787702	Uganda	2004	patric,ncbi	4.2.1.2.1.1.i3.1
5268	SAMEA1019239	United Kingdom	2008	patric,ncbi	4.1.i1.2.1
5273	SAMEA1019128	United Kingdom	2007	patric,ncbi	5
5274	SAMEA1706679	Netherlands	1997	patric,ncbi	4.2.1.2.1.1.i3.1
5277	SAMEA3250476	Ethiopia		patric,ncbi	7
5280	SAMEA1706709	Netherlands	1998	patric,ncbi	4.2.1.2.2.1.2
5281	SAMEA968147	Netherlands	2008	patric,ncbi	2.2.1.1.1
5282	SAMEA968143	Netherlands	2000	patric,ncbi	2.2.1.1.1
5284	SAMEA968076	Netherlands	2006	patric,ncbi	4.1.i1.1.1.1
5287	SAMEA968117	Estonia	2005	patric,ncbi	2.2.1.1.1
5295	SAMEA2682686	Peru	2009	patric,ncbi	4.2.1.2.1.1.i4.1
5298	SAMEA2682995	Peru	2011	patric,ncbi	2.2.1.1.1
5307	SAMN08199266	Guatemala	2010	patric,ncbi	4.2.1.2.1.1.i1
5311	SAMEA2682885	Peru	2009	patric,ncbi	4.2.1.1.1.1.1.1.i1
5313	SAMEA1469527	United Kingdom	2011	patric,ncbi	4.1.i1.1.1.1
5325	SAMN08199301	Guatemala	2011	patric,ncbi	4.1.i1.2.1
5329	SAMEA1523373	South Africa		patric,ncbi	3.1.1.i1
5341	SAMEA2682677	Peru	2009	patric,ncbi	4.2.1.2.1.1.i3.1
5344	SAMEA1523378	South Africa		patric,ncbi	3.1.1.i1
5346	SAMEA1404039	Russia	2009	patric,ncbi	2.2.1.1.1.i3
5356	SAMEA968171	Netherlands	1999	patric,ncbi	4.1.i1.1.1.1
5358	SAMEA2682904	Peru	2009	patric,ncbi	4.2.1.2.1.1.i1
5359	SAMEA2682752	Peru	2009	patric,ncbi	4.1.i1.1.1.1
5361	SAMEA2683066	Peru	2011	patric,ncbi	4.1.i1.1.1.1
5364	SAMEA787726	Uganda	2006	patric,ncbi	4.1.i1.2.1
5366	SAMEA2682839	Peru	2009	patric,ncbi	4.2.1.2.1.1.i3.1
5367	SAMEA2682900	Peru	2009	patric,ncbi	4.2.1.1.1.1.2
5368	SAMEA2682981	Peru	2011	patric,ncbi	4.2.1.1.1.1.2
5369	SAMEA2682987	Peru	2011	patric,ncbi	4.2.1.2.1.1.i4.1
5371	SAMEA2683080	Peru	2011	patric,ncbi	4.2.1.1.1.1.2
5372	SAMEA2682920	Peru	2010	patric,ncbi	4.2.1.2.1.1.i4.1
5376	SAMEA2683099	Peru	2012	patric,ncbi	4.2.1.2.1.1.i4.1
5377	SAMEA2683141	Peru	2011	patric,ncbi	4.1.i1.1.1.1
5378	SAMEA2683083	Peru	2011	patric,ncbi	4.2.1.2.1.1.i1
5379	SAMEA2683087	Peru	2011	patric,ncbi	4.2.1.2.1.1.i4.1
5380	SAMEA2682809	Peru	2009	patric,ncbi	4.1.i1.1.1.1
5381	SAMEA2683048	Peru	2011	patric,ncbi	4.2.1.2.1.1.i4.1
5382	SAMEA968075	Netherlands	2003	patric,ncbi	4.1.i1.1.1.1
5383	SAMEA2682736	Peru	2009	patric,ncbi	4.1.i1.2.2
5388	SAMEA2682764	Peru	2009	patric,ncbi	4.2.1.2.1.1.i3.1
5389	SAMEA2682976	Peru	2011	patric,ncbi	4.1.i1.1.1.1
5391	SAMEA2683037	Peru	2011	patric,ncbi	4.2.1.2.1.1.i4.1
5392	SAMEA2683018	Peru	2011	patric,ncbi	2.2.1.1.1
5394	SAMEA2682875	Peru	2009	patric,ncbi	4.2.1.2.1.1.i4.1
5399	SAMEA1706698	Netherlands	1999	patric,ncbi	4.1.i1.1.1.1
5400	SAMEA1016157	United Kingdom	2001	patric,ncbi	4.2.1.1.1.1.1.1.i1
5413	SAMEA2683092	Peru	2007	patric,ncbi	2.2.1.1.1
5414	SAMEA2683094	Peru	2011	patric,ncbi	4.2.1.2.1.1.i4.1
5416	SAMEA2682795	Peru	2009	patric,ncbi	2.2.1.1.1
5417	SAMEA2682722	Peru	2009	patric,ncbi	2.2.1.1.1
5421	SAMEA2682929	Peru	2009	patric,ncbi	4.1.i1.1.1.1
5422	SAMEA2683148	Peru	2012	patric,ncbi	4.2.1.2.1.1.i4.1
5426	SAMEA1706660	Netherlands	1995	patric,ncbi	2.2.1.1.1
5431	SAMEA2682820	Peru	2009	patric,ncbi	4.2.1.1.1.1.2
5434	SAMEA2682943	Peru	2009	patric,ncbi	2.2.1.1.1
5436	SAMEA968199	Netherlands	2004	patric,ncbi	4.2.2.1
5445	SAMEA2683020	Peru	2011	patric,ncbi	4.2.1.2.1.1.i3.1
5447	SAMEA787740	Uganda	2004	patric,ncbi	4.2.1.2.1.1.i3.1
5450	SAMEA1706708	Netherlands	2003	patric,ncbi	2.2.1.1.1
5453	SAMEA1018974	United Kingdom	2009	patric,ncbi	1.1.2
5454	SAMEA968128	Netherlands	2005	patric,ncbi	2.2.1.1.1
5469	SAMEA1317624	South Africa		patric,ncbi	4.2.1.2.1.1.i1
5470	SAMEA1317673	South Africa		patric,ncbi	4.2.1.2.1.1.i4.1
5471	SAMEA1317637	South Africa		patric,ncbi	4
5472	SAMEA1317635	South Africa		patric,ncbi	4.2.1.2.1.1.i1
5473	SAMEA1523377	South Africa		patric,ncbi	4.2.1.1.1.1.1.1.i1
5474	SAMEA1317618	South Africa		patric,ncbi	4.1.i1.1.1.1
5475	SAMEA1317627	South Africa		patric,ncbi	4
5477	SAMEA1317676	South Africa		patric,ncbi	4.2.1.2.1.1.i1
5478	SAMEA1317669	South Africa		patric,ncbi	4.2.1.2.1.1.i1
5479	SAMEA1317632	South Africa		patric,ncbi	4.2.1.1.1.1.1.1.i1
5480	SAMEA1317658	South Africa		patric,ncbi	4.2.1.2.2.1.1
5506	SAMEA2683057	Peru	2011	patric,ncbi	4.1.i1.1.1.1
5592	SAMEA1707142	Russia	2010	patric,ncbi	4.2.1.1.1.1.1.1.i1
5593	SAMEA1707567	Russia	2008	patric,ncbi	4.1.i1.2.1
5594	SAMEA1016072	Russia	2008	patric,ncbi	4.2.1.1.1.1.1.1.i1
5595	SAMEA1403629	Russia	2008	patric,ncbi	4.2.1.1.1.1.1.1.i1
5596	SAMEA1403801	Russia	2009	patric,ncbi	4.2.1.1.1.1.1.1.i1
5597	SAMEA1403864	Russia	2009	patric,ncbi	4.2.1.2.1.1.i4.1
5598	SAMEA1469504	Russia	2008	patric,ncbi	4.2.2.2.1
5599	SAMEA1707400	Russia	2008	patric,ncbi	4.2.2.2.1
5600	SAMEA968099	Netherlands	1994	patric,ncbi	4.2.2.1
5601	SAMEA1015927	Russia	2009	patric,ncbi	4.2.1.2.1.1.i4.1
5738	SAMEA1523371	Malaysia		patric,ncbi	4.2.1.2.2.2
5739	SAMEA1523357	South Africa		patric,ncbi	4.2.1.2.1.1.i4.1
5743	SAMEA2682700	Peru	2009	patric,ncbi	4.2.1.2.1.1.i4.1
5744	SAMEA2683019	Peru	2011	patric,ncbi	4.2.1.2.1.1.i3.1
5746	SAMEA2682723	Peru	2009	patric,ncbi	4.2.1.2.1.1.i4.1
5750	SAMEA2683052	Peru	2011	patric,ncbi	4.2.1.2.1.1.i3.1
5751	SAMEA2683016	Peru	2011	patric,ncbi	4.2.1.2.1.1.i4.1
5752	SAMEA2682956	Peru	2009	patric,ncbi	4.2.1.2.1.1.i4.2
5779	SAMEA1317630	South Africa		patric,ncbi
5780	SAMEA1317667	South Africa		patric,ncbi	4.2.1.2.1.1.i4.1
5784	SAMEA2683136	Peru	2012	patric,ncbi	4.1.i1.1.1.1
5789	SAMEA2682765	Peru	2009	patric,ncbi	4.1.i1.1.1.1
5790	SAMEA2682906	Peru	2010	patric,ncbi	4.1.i1.1.1.1
5791	SAMEA2683051	Peru	2011	patric,ncbi	4.2.1.2.1.1.i4.1
5793	SAMEA2683076	Peru	2011	patric,ncbi	4.1.i1.2.1
5796	SAMEA2682915	Peru	2009	patric,ncbi	4.1.i1.1.1.1
5799	SAMEA2682935	Peru	2009	patric,ncbi	4.2.1.2.1.1.i3.1
5828	SAMEA1523366	Thailand		patric,ncbi	2.2.1.1.1
5829	SAMEA1317641	South Africa		patric,ncbi	2.2.1.1.1
5830	SAMEA1523359	Thailand		patric,ncbi	2.2.1.1.1
5831	SAMEA1523358	Malaysia		patric,ncbi	1.2.1.1.1
5832	SAMEA1317622	South Africa		patric,ncbi	2.2.1.1.1
5833	SAMEA1317647	South Africa		patric,ncbi	2.2.1.1.1
5834	SAMEA1317671	South Africa		patric,ncbi	2.2.1.1.1
5835	SAMEA1317633	South Africa		patric,ncbi	2.2.1.1.1
5836	SAMEA2682883	Peru	2010	patric,ncbi	4.2.1.2.1.1.i4.1
5837	SAMEA2683144	Peru	2012	patric,ncbi	4.1.i1.2.1
5838	SAMEA2682817	Peru	2009	patric,ncbi	4.2.1.2.1.1.i4.1
5840	SAMEA2682874	Peru	2009	patric,ncbi	4.2.1.2.1.1.i4.1
5844	SAMEA2682725	Peru	2009	patric,ncbi	4.2.1.2.1.1.i3.1
5845	SAMEA2682744	Peru	2009	patric,ncbi	4.2.1.2.1.1.i3.1
5846	SAMEA2682728	Peru	2009	patric,ncbi	4.1.i1.1.1.1
5848	SAMEA2682773	Peru	2009	patric,ncbi	4.1.i1.2.1
5851	SAMEA2682805	Peru	2009	patric,ncbi	4.1.i1.2.1
5853	SAMEA2682848	Peru	2009	patric,ncbi	4.2.1.2.1.1.i4.1
5855	SAMEA2682852	Peru	2009	patric,ncbi	4.2.1.2.1.1.i3.1
5862	SAMEA2683134	Peru	2012	patric,ncbi	4.2.1.1.1.1.2
5863	SAMEA2682877	Peru	2010	patric,ncbi	4.2.1.2.1.1.i4.1
5864	SAMEA2683001	Peru	2011	patric,ncbi	4.2.1.1.1.1.2
5866	SAMEA2682975	Peru	2010	patric,ncbi
5867	SAMEA2682753	Peru	2009	patric,ncbi	4.2.1.2.1.1.i4.1
5870	SAMEA2682977	Peru	2011	patric,ncbi	4.2.1.1.1.1.2
5874	SAMEA2682925	Peru	2009	patric,ncbi	4.2.1.2.1.1.i4.1
5881	SAMEA1469509	United Kingdom	2011	patric,ncbi	2.2.1.1.1
5882	SAMEA1469518	United Kingdom	2011	patric,ncbi	2.2.1.1.1.i3
5883	SAMEA1018917	United Kingdom	2007	patric,ncbi	4.2.1.2.2.2
5884	SAMEA1016010	Russia	2009	patric,ncbi	2.2.1.1.1.i3
5885	SAMEA1403563	Russia	2009	patric,ncbi	2.2.1.1.1.i3
5886	SAMEA1403611	Russia	2009	patric,ncbi	2.2.1.1.1.i3
5887	SAMEA1403646	Russia	2009	patric,ncbi	2.2.1.1.1
5888	SAMEA1403747	Russia	2009	patric,ncbi	2.2.1.1.1.i3
5889	SAMEA1404017	Russia	2009	patric,ncbi	2.2.1.1.1.i3
5892	SAMEA1469529	Russia	2009	patric,ncbi	2.2.1.1.1.i3
5893	SAMEA1707186	Russia	2008	patric,ncbi	2.2.1.1.1.i3
5894	SAMEA1707335	Russia	2010	patric,ncbi	2.2.1.1.1.i3
5895	SAMEA1707346	Russia	2009	patric,ncbi	2.2.1.1.1.i3
5896	SAMEA1707359	Russia	2008	patric,ncbi	2.2.1.1.1.i3
5898	SAMEA968162	Netherlands	1994	patric,ncbi	4.2.2.1
5899	SAMEA968100	Netherlands	1994	patric,ncbi	4.2.2.1
5900	SAMEA968163	Netherlands	2003	patric,ncbi	4.2.2.1
5902	SAMEA1016082	Russia	2008	patric,ncbi	2.2.1.1.1.i3
5943	SAMEA1317672	South Africa		patric,ncbi	2.2.1.1.1
5944	SAMEA1317638	South Africa		patric,ncbi	2.2.1.1.1
5945	SAMEA1317623	South Africa		patric,ncbi	2.2.1.1.1
5946	SAMEA1317621	South Africa		patric,ncbi	2.2.1.1.1.i2
5947	SAMEA1523367	Thailand		patric,ncbi	2.2.1.1.1
5948	SAMEA1317645	South Africa		patric,ncbi	2.2.1.1.1
5949	SAMEA2682991	Peru	2011	patric,ncbi	4.2.1.2.1.1.i4.1
5950	SAMEA2682706	Peru	2009	patric,ncbi	4.2.1.2.1.1.i4.1
5951	SAMEA2683054	Peru	2011	patric,ncbi	4.2.1.2.1.1.i3.1
5952	SAMEA2683089	Peru	2012	patric,ncbi	4.2.1.2.1.1.i4.1
5954	SAMEA2682979	Peru	2011	patric,ncbi	4.2.1.2.1.1.i4.1
5958	SAMEA1016007	Russia	2009	patric,ncbi	2.2.1.1.1
5959	SAMEA1016127	Russia	2008	patric,ncbi	2.2.1.1.1
5960	SAMEA1016143	Russia	2008	patric,ncbi	2.2.1.1.1.i3
5961	SAMEA1016171	Russia	2008	patric,ncbi	2.2.1.1.1
5962	SAMEA1403562	Russia	2009	patric,ncbi	2.2.1.1.1.i3
5963	SAMEA1403659	Russia	2009	patric,ncbi	2.2.1.1.1
5964	SAMEA1403828	Russia	2008	patric,ncbi	2.2.1.1.1.i3
5965	SAMEA1403878	Russia	2009	patric,ncbi	2.2.1.1.1.i3
5966	SAMEA1404013	Russia	2008	patric,ncbi	2.2.1.1.1.i3
5967	SAMEA1469499	Russia	2009	patric,ncbi	2.2.1.1.1.i3
5968	SAMEA1707215	Russia	2010	patric,ncbi	2.2.1.1.1.i3
5978	SAMEA1317664	South Africa		patric,ncbi	4.1.i1.1.1.1
5982	SAMEA1523365	South Africa		patric,ncbi	4.2.1.2.2.1.1
5983	SAMEA1523375	South Africa		patric,ncbi	4.2.1.1.1.1.1.1.i2
5986	SAMEA1015958	Russia	2008	patric,ncbi	4.2.1.1.1.1.1.1.i1
5987	SAMEA1016184	Russia	2008	patric,ncbi	4.2.1.1.1.1.1.1.i1
6009	SAMEA1019112	United Kingdom	2009	patric,ncbi	4.1.i1.2.1
6021	SAMN08214854	Canada	2005	patric,ncbi	4
6082	SAMEA2682859	Peru	2009	patric,ncbi	4.2.1.2.1.1.i4.1
6118	SAMN07236285	Thailand	2009	patric,ncbi	2.2.1.1.1
6119	SAMN07236440	Thailand	1999	patric,ncbi	2.2.1.1.1
6122	SAMN07236534	Thailand	2011	patric,ncbi	2.2.1.1.1
6123	SAMN07236322	Thailand	2006	patric,ncbi	2.2.1.1.1
6126	SAMN07236469	Thailand	2004	patric,ncbi	2.2.1.1.1
6127	SAMN07236435	Thailand	2009	patric,ncbi	2.2.1.1.1
6128	SAMN07236516	Thailand	2007	patric,ncbi	2.1
6132	SAMN07236311	Thailand	2012	patric,ncbi	2.2.1.1.1
6137	SAMN07236313	Thailand	2012	patric,ncbi	2.2.1.1.1
6138	SAMN07236297	Thailand	2010	patric,ncbi	2.2.1.1.1
6139	SAMN07236404	Thailand	2010	patric,ncbi	2.2.1.1.2
6140	SAMN07236376	Thailand	2009	patric,ncbi	2.2.1.1.1
6142	SAMN07236395	Thailand	2010	patric,ncbi	1.2.1.1.1
6143	SAMN07236432	Thailand	2009	patric,ncbi	2.2.1.1.1
6144	SAMN07236352	Thailand	2008	patric,ncbi	1.1.1.2
6146	SAMN07360948	Thailand	2010	patric,ncbi	2.2.1.1.1
6147	SAMN07236519	Thailand	2008	patric,ncbi	2.2.1.1.1
6148	SAMN07236405	Thailand	2010	patric,ncbi	2.2.1.1.1
6149	SAMN07236493	Thailand	2005	patric,ncbi	1.1.1.1.1
6151	SAMN07236312	Thailand	2012	patric,ncbi	2.2.1.1.1
6152	SAMN07236274	Thailand	2005	patric,ncbi	2.2.2
6153	SAMN07236535	Thailand	2011	patric,ncbi	2.1
6154	SAMN07236394	Thailand	2010	patric,ncbi	1.2.1.1.2
6155	SAMN07236475	Thailand	2004	patric,ncbi	1.1.1.1.1
6156	SAMN07236526	Thailand	2008	patric,ncbi	2.1
6157	SAMN07236396	Thailand	2010	patric,ncbi	2.2.1.1.1
6158	SAMN07236307	Thailand	2012	patric,ncbi	2.2.1.1.1
6162	SAMN07236445	Thailand	2000	patric,ncbi	2.2.1.1.1
6163	SAMN07236471	Thailand	2004	patric,ncbi	2.2.1.1.1
6164	SAMN07236331	Thailand	2007	patric,ncbi	2.1
6165	SAMN07236458	Thailand	2003	patric,ncbi	4.2.1.1.2
6166	SAMN07236486	Thailand	2003	patric,ncbi	1.2.1.1.1
6169	SAMN07236398	Thailand	2010	patric,ncbi	2.2.1.1.1
6171	SAMN07236518	Thailand	2008	patric,ncbi	2.2.1.1.1
6172	SAMN07236366	Thailand	2009	patric,ncbi	2.2.1.1.1
6174	SAMN07236328	Thailand	2007	patric,ncbi	2.2.1.1.1
6176	SAMN07236511	Thailand	2003	patric,ncbi	4.2.1.2.1.1.i3.1
6177	SAMN07236279	Thailand	2008	patric,ncbi	2.1
6180	SAMN07236320	Thailand	2006	patric,ncbi	1.2.1.1.1
6181	SAMN07236377	Thailand	2009	patric,ncbi	2.2.1.1.1
6182	SAMN07236514	Thailand	2007	patric,ncbi	2.2.1.1.1
6185	SAMN07236455	Thailand	2005	patric,ncbi	1.1.1.1.1
6187	SAMN07236263	Thailand	2005	patric,ncbi	1.1
6188	SAMN07236451	Thailand	2000	patric,ncbi	1.1.1.1.1
6189	SAMN07236384	Thailand	2010	patric,ncbi	1.2.1.1.1
6190	SAMN07236346	Thailand	2007	patric,ncbi	4.2.2.1
6192	SAMN07236323	Thailand	2006	patric,ncbi	4.2.1.2.2.2
6193	SAMN07236329	Thailand	2010	patric,ncbi	2.2.1.1.1
6194	SAMN02673324	Mali	207	patric,ncbi	4.1.i2.1
6195	SAMEA104394387	Germany		patric	4.2.1.1.1.1.1.1.i1
6196	SAMEA104394392	Eswatini		patric	4.2.1.2.2.1.1
6197	SAMEA104394394	Germany		patric	4
6199	SAMEA104394398	Germany		patric	4.2.1.1.1.1.1.1.i1
6200	SAMEA104394399	Germany		patric	1.1.1.1.1
6201	SAMEA104394406	Germany		patric	4.2.1.1.1.1.1.1.i1
6203	SAMEA104394411	Germany		patric	4.2.1.2.2.1.1
6205	SAMEA104394415	Eswatini		patric	1.1.1.2.i1
6207	SAMEA104394420	Germany		patric	4.2.1.1.1.1.1.1.i1
6208	SAMEA104394425	Germany		patric	2.2.1.1.1.i3
6209	SAMEA104394427	Germany		patric	4.1.i1.1.1.1
6210	SAMEA104394429	Germany		patric	4.2.1.1.2
6212	SAMEA104394433	Germany		patric	4.2.1.2.1.1.i3.1
6215	SAMEA104394445	Germany		patric	4.1.i1.1.1.1
6216	SAMEA104394446	Germany		patric	3.1.1
6218	SAMEA104394455	Germany		patric	2.2.1.1.1.i3
6219	SAMEA104394458	Germany		patric	4.2.1.1.1.1.1.1.i1
6221	SAMEA104394460	Eswatini		patric	4.2.1.2.1.1.i3.1
6222	SAMEA104394461	Germany		patric	2.2.1.1.1
6223	SAMEA104394462	Germany		patric	4.2.1.1.1.1.1.1.i2
6225	SAMEA104394470	Germany		patric	4.2.1.2.2.1.1
6229	SAMEA104394479	Germany		patric	2.2.1.1.1
6231	SAMEA104394484	Germany		patric	4.1.i1.1.1.1
6232	SAMEA104394485	Germany		patric	4.1.i1.1.1.1
6233	SAMEA104394487	Germany		patric	4
6234	SAMEA104394495	Germany		patric	4.2.1.2.2.1.1
6235	SAMEA104394496	Germany		patric	4.2.1.1.1.1.1.1.i2
6236	SAMEA104394504	Germany		patric	4.1.i1.1.1.1
6238	SAMEA104394506	Germany		patric	4.1.i1.1.1.1
6239	SAMEA104394510	Germany		patric	4.2.1.1.1.1.1.1.i2
6241	SAMEA104394516	Serbia		patric	4.2.2.1
6242	SAMEA104394517	Germany		patric	4.2.1.1.2
6244	SAMEA104394523	Eswatini		patric	4.1.i1.2.1
6245	SAMEA104394524	Eswatini		patric	4.2.1.2.1.1.i4.1
6246	SAMEA104394527	Eswatini		patric	2.2.1.1.1
6247	SAMEA104394532	Eswatini		patric	4.2.1.2.2.1.1
6248	SAMEA104394533	Eswatini		patric	4.2.1.2.1.1.i3.1
6249	SAMEA104394540	Eswatini		patric	2.2.1.1.1
6251	SAMEA104394544	Eswatini		patric	1.2.2.2
6252	SAMEA104394547	Eswatini		patric	1.2.2.2
6254	SAMEA104394557	Eswatini		patric	1.2.2.2
6258	SAMEA104394579	Germany		patric	4.1.i1.1.1.1
6259	SAMEA104394585	Germany		patric	4.2.1.2.2.1.1
6260	SAMEA104394588	Eswatini		patric	4.2.1.2.2.1.1
6261	SAMEA104394594	Eswatini		patric	4.2.1.2.1.1.i1
6262	SAMEA104394595	Eswatini		patric	4.2.1.2.2.1.1
6263	SAMEA104394598	Germany		patric	4.2.1.1.1.1.1.1.i1
6265	SAMEA104394602	Eswatini		patric	4.2.1.1.1.1.1.1.i1
6268	SAMEA104394620	Germany		patric	4.2.1.1.1.1.1.1.i1
6269	SAMEA104394621	Germany		patric	4.1.i1.1.1.1
6270	SAMEA104394622	Eswatini		patric	4.2.1.1.1.1.1.1.i2
6273	SAMEA104394638	Eswatini		patric	2.2.1.1.1.i2
6274	SAMEA104394640	Germany		patric	4.2.1.1.1.1.1.1.i1
6281	SAMEA2535278	Germany		patric	2.2.1.1.1
6282	SAMEA104394666	Eswatini		patric	4.2.1.2.1.1.i1
6283	SAMEA104394667	Germany		patric	4.2.1.1.1.1.1.1.i1
6284	SAMEA104394670	Serbia		patric	4.2.1.2.2.1.1
6286	SAMEA104394676	Germany		patric	4.1.i1.1.1.1
6287	SAMEA104394679	Eswatini		patric	3.1.1.i1
6288	SAMEA104394680	Germany		patric	4.2.1.1.2
6294	SAMEA104394703	Germany		patric	4.1.i1.1.1.1
6295	SAMEA104394715	Germany		patric	4.2.1.1.1.1.1.1.i2
6296	SAMEA104394716	Serbia		patric	2.2.1.1.1
6297	SAMEA104394718	Germany		patric	1.2.1.1.1
6300	SAMEA1100883	United Kingdom		patric,ncbi	3.1.1.i2
6305	SAMEA1100874	United Kingdom		patric,ncbi	4.1.i1.2.1
6307	SAMEA1100881	United Kingdom		patric,ncbi	2.2.1.1.1
6309	SAMEA1101276	Peru		patric,ncbi	4.1.i1.1.1.1
6310	SAMEA1101277	Peru		patric,ncbi	4.1.i1.1.1.1
6311	SAMEA1101280	Peru		patric,ncbi	4.2.1.1.1.1.2
6312	SAMEA1101282	Peru		patric,ncbi	4.2.1.2.1.1.i3.1
6313	SAMEA1101295	Peru		patric,ncbi	4.2.1.2.1.1.i4.1
6315	SAMEA1101300	Peru		patric,ncbi	4.2.1.2.1.1.i4.1
6316	SAMEA1101301	Peru		patric,ncbi	4.1.i1.2.1
6318	SAMEA1101312	Peru		patric,ncbi	4.2.1.2.1.1.i4.1
6319	SAMEA1101317	Peru		patric,ncbi	4.2.1.2.1.1.i3.1
6320	SAMEA1101327	Peru		patric,ncbi	4.1.i1.1.1.1
6321	SAMEA1101334	Peru		patric,ncbi	4.1.i1.2.2
6325	SAMEA1101370	Peru		patric,ncbi	4.2.1.2.1.1.i4.1
6326	SAMEA1101371	Peru		patric,ncbi	4.2.1.2.1.1.i4.1
6327	SAMEA1101372	Peru		patric,ncbi	4.2.1.2.1.1.i3.1
6330	SAMEA1101383	Peru		patric,ncbi
6332	SAMEA1101388	Peru		patric,ncbi	4.2.1.2.1.1.i3.1
6334	SAMEA1101393	Peru		patric,ncbi	2.2.1.1.1
6337	SAMEA1101397	Peru		patric,ncbi	2.2.1.1.1
6339	SAMEA1101433	Peru		patric,ncbi	4.1.i1.1.1.1
6340	SAMEA1101438	Peru		patric,ncbi	4.2.1.2.1.1.i4.1
6341	SAMEA1101443	Peru		patric,ncbi	4.2.1.2.1.1.i4.1
6346	SAMEA1101459	Italy		patric,ncbi	2.2.1.1.1
6348	SAMEA1101499	Pakistan		patric,ncbi	3.1.1
6350	SAMEA1101502	Pakistan		patric,ncbi	3.1.1
6351	SAMEA1101503	Pakistan		patric,ncbi	3.1.1
6352	SAMEA1101504	Pakistan		patric,ncbi	3.1.1
6353	SAMEA1101505	Pakistan		patric,ncbi	3.1.1
6354	SAMEA1101507	Pakistan		patric,ncbi	2.2.1.1.1.i3
6355	SAMEA1101515	Pakistan		patric,ncbi	3.1.1
6356	SAMEA1101518	Pakistan		patric,ncbi	3.1.1
6357	SAMEA1101520	Pakistan		patric,ncbi	3.1.1
6358	SAMEA1101527	Pakistan		patric,ncbi	3.1.1
6359	SAMEA1101532	Pakistan		patric,ncbi	3.1.1
6360	SAMEA1101535	Pakistan		patric,ncbi	4.2.1.1.2
6361	SAMEA1101537	Pakistan		patric,ncbi	2.2.1.1.1
6362	SAMEA1101539	Pakistan		patric,ncbi	3.1.1
6364	SAMEA1101541	Pakistan		patric,ncbi	3.1.1
6366	SAMEA1101547	Pakistan		patric,ncbi	2.2.1.1.1
6367	SAMEA1101548	Pakistan		patric,ncbi	3.1.1.i2
6369	SAMEA1101552	Pakistan		patric,ncbi	3.1.1
6370	SAMEA1101557	Pakistan		patric,ncbi	1.1.2
6372	SAMEA1101586	Pakistan		patric,ncbi	1.1.2
6377	SAMEA1101601	Pakistan		patric,ncbi	3.1.1
6378	SAMEA1101606	Pakistan		patric,ncbi	2.2.1.1.1
6379	SAMEA1101607	Pakistan		patric,ncbi	3.1.1
6381	SAMEA1101614	Pakistan		patric,ncbi	3.1.2
6382	SAMEA1101617	Pakistan		patric,ncbi	3.1.1
6383	SAMEA1101618	Pakistan		patric,ncbi	3.1.1
6387	SAMEA1101671	Pakistan		patric,ncbi	3.1.1
6390	SAMEA1101676	Pakistan		patric,ncbi	3.1.1
6391	SAMEA1101677	Pakistan		patric,ncbi	3.1.1
6394	SAMEA1101691	Pakistan		patric,ncbi	3.1.1.i2
6396	SAMEA1101699	Pakistan		patric,ncbi	3.1.1
6397	SAMEA1101703	Pakistan		patric,ncbi	3.1.1
6398	SAMEA1101706	Pakistan		patric,ncbi	2.2.1.1.1
6402	SAMEA1101717	Pakistan		patric,ncbi	4.2.2.1
6404	SAMEA1101720	Pakistan		patric,ncbi	3.1.1
6405	SAMEA1101725	Pakistan		patric,ncbi	4.2.1.1.1.1.1.1.i2
6406	SAMEA1101726	Pakistan		patric,ncbi	3.1.1
6409	SAMEA1101733	Pakistan		patric,ncbi	3.1.1
6410	SAMEA1101734	Pakistan		patric,ncbi	3.1.1
6411	SAMEA1101737	Pakistan		patric,ncbi	3.1.1
6413	SAMEA1101743	Pakistan		patric,ncbi	3.1.1
6415	SAMEA1101746	Pakistan		patric,ncbi	1.2.2.1
6416	SAMEA1101752	Pakistan		patric,ncbi	3.1.1
6417	SAMEA1101754	Pakistan		patric,ncbi	3.1.1
6418	SAMEA1101757	Italy		patric,ncbi	2.2.1.1.1.i3
6419	SAMEA1101758	Pakistan		patric,ncbi	3.1.1
6422	SAMEA1101772	Pakistan		patric,ncbi	3.1.1
6423	SAMEA1101773	Pakistan		patric,ncbi	3.1.1
6427	SAMEA1101781	Pakistan		patric,ncbi	3.1.1
6430	SAMEA1101795	Pakistan		patric,ncbi	4.2.1.1.2
6431	SAMEA1101798	Pakistan		patric,ncbi	4.2.1.1.1.1.1.1.i1
6432	SAMEA1101814	Pakistan		patric,ncbi	3.1.1
6434	SAMEA1101818	Pakistan		patric,ncbi	3.1.1
6435	SAMEA1101819	Pakistan		patric,ncbi	3.1.1
6437	SAMEA1101837	Pakistan		patric,ncbi	4.2.2.1
6438	SAMEA1101838	Pakistan		patric,ncbi	3.1.1
6440	SAMEA1101878	Pakistan		patric,ncbi	4.2.2.1
6443	SAMEA1101892	Pakistan		patric,ncbi	2.2.1.1.1
6444	SAMEA1101894	Pakistan		patric,ncbi	3.1.1
6446	SAMEA1101896	Pakistan		patric,ncbi	4.2.2.2.1
6447	SAMEA1102054	Pakistan		patric,ncbi	3.1.1
6448	SAMEA1102211	Pakistan		patric,ncbi	3.1.1
6450	SAMEA1102213	Pakistan		patric,ncbi	3.1.1.i2
6451	SAMEA1102214	Pakistan		patric,ncbi	2.2.1.1.1.i3
6453	SAMEA1102223	Pakistan		patric,ncbi	3.1.1
6455	SAMEA1102236	Pakistan		patric,ncbi	4.2.1.1.1.1.1.1.i2
6457	SAMEA1102247	Pakistan		patric,ncbi	3.1.1
6460	SAMEA1102261	Pakistan		patric,ncbi	3.1.1
6461	SAMEA1102263	Pakistan		patric,ncbi	3.1.1
6462	SAMEA1102265	Pakistan		patric,ncbi	4.2.1.1.1.1.1.1.i2
6463	SAMEA1102285	Pakistan		patric,ncbi	4.2.1.1.1.1.1.1.i2
6465	SAMEA1102296	Pakistan		patric,ncbi	4.2.1.1.1.1.1.1.i1
6467	SAMEA1102304	Pakistan		patric,ncbi	3.1.1
6469	SAMEA1102312	Pakistan		patric,ncbi	3.1.1
6470	SAMEA1102313	Pakistan		patric,ncbi	3.1.1
6472	SAMEA1102317	Pakistan		patric,ncbi	4.2.2.1
6474	SAMEA1102325	Pakistan		patric,ncbi	3.1.1
6476	SAMEA1102334	Pakistan		patric,ncbi	3.1.1
6477	SAMEA1102337	Pakistan		patric,ncbi	3.1.1
6478	SAMEA1102341	Pakistan		patric,ncbi	3.1.1
6479	SAMEA1102342	Pakistan		patric,ncbi	3.1.1
6480	SAMEA1102345	Pakistan		patric,ncbi	3.1.1
6482	SAMEA1102352	Pakistan		patric,ncbi	3.1.1
6483	SAMEA1102358	Italy		patric,ncbi	2.2.1.1.1.i3
6484	SAMEA1102361	Italy		patric,ncbi	4.2.1.1.1.1.1.1.i1
6485	SAMEA1102362	Italy		patric,ncbi	4.2.1.2.1.1.i4.1
6490	SAMEA1102402	Italy		patric,ncbi	2.2.1.1.1.i3
6491	SAMEA1102414	Italy		patric,ncbi	4.1.i1.1.1.1
6492	SAMEA1102415	Italy		patric,ncbi	4.2.2.2.1
6493	SAMEA1102416	Italy		patric,ncbi	2.2.1.1.1.i3
6496	SAMEA1102553	Italy		patric,ncbi	4.1.i1.1.1.2
6497	SAMEA1102554	Italy		patric,ncbi	2.2.1.1.1.i3
6498	SAMEA1102555	Italy		patric,ncbi	4.2.1.1.1.1.1.1.i1
6499	SAMEA1102560	Italy		patric,ncbi	4.2.2.2.1
6503	SAMEA1102576	Pakistan		patric,ncbi	3.1.1
6504	SAMEA1102582	Italy		patric,ncbi	2.2.1.1.1
6507	SAMEA1102617	Italy		patric,ncbi	2.2.1.1.1
6509	SAMEA1102628	Italy		patric,ncbi	2.2.1.1.1.i3
6510	SAMEA1102631	Italy		patric,ncbi	2.2.1.1.1.i3
6511	SAMEA1102636	Italy		patric,ncbi	2.2.1.1.1
6512	SAMEA1102640	Italy		patric,ncbi	2.2.1.1.1
6513	SAMEA1102642	Italy		patric,ncbi	4.2.1.1.1.1.1.1.i1
6514	SAMEA1102645	Italy		patric,ncbi	4.2.1.1.1.1.1.1.i1
6518	SAMEA1102657	Italy		patric,ncbi	4.2.1.2.2.1.1
6520	SAMEA1102669	Italy		patric,ncbi	4.1.i1.1.1.1
6521	SAMEA1102711	Italy		patric,ncbi	4.1.i1.1.1.1
6522	SAMEA1102713	Italy		patric,ncbi	4.1.i1.1.2
6523	SAMEA1102732	Italy		patric,ncbi	4.2.1.1.1.1.1.1.i2
6525	SAMEA1102744	Italy		patric,ncbi	4.1.i1.1.1.1
6528	SAMEA1102755	Italy		patric,ncbi	4.2.1.1.1.1.1.1.i1
6529	SAMEA1102772	Italy		patric,ncbi	2.2.1.1.1
6531	SAMEA1102777	Italy		patric,ncbi	4.2.1.1.1.1.1.1.i1
6533	SAMEA1102811	Italy		patric,ncbi	6
6534	SAMEA1102812	Italy		patric,ncbi	1.2.2.1
6538	SAMEA1102818	Italy		patric,ncbi	4.2.1.2.1.1.i4.1
6541	SAMEA1102825	Italy		patric,ncbi	4.1.i1.1.1.1
6543	SAMEA1102831	Italy		patric,ncbi	4.1.i2.2
6544	SAMEA1102833	Italy		patric,ncbi	4.1.i1.1.1.1
6546	SAMEA1103089	Italy		patric,ncbi	4.2.1.1.1.2.1.1.1.1.1
6547	SAMEA1103090	Italy		patric,ncbi	6
6548	SAMEA1103091	Italy		patric,ncbi	3.1.1.i1
6549	SAMEA1103093	Italy		patric,ncbi	2.2.1.1.1
6550	SAMEA1103096	Italy		patric,ncbi	4.2.1.2.2.1.1
6552	SAMEA1103109	Italy		patric,ncbi	4.2.1.2.1.1.i4.1
6553	SAMEA1103111	Italy		patric,ncbi	4.1.i1.1.1.1
6555	SAMEA1103121	Italy		patric,ncbi	4.2.2.2.1
6560	SAMEA1103131	Italy		patric,ncbi	4.1.i1.1.1.1
6562	SAMEA1103135	Pakistan		patric,ncbi	3.1.1
6563	SAMEA1103138	Italy		patric,ncbi	4.1.i1.1.1.1
6564	SAMEA1103139	Italy		patric,ncbi	4.1.i1.1.1.1
6566	SAMEA1103147	Pakistan		patric,ncbi	4.2.1.1.1.1.1.1.i2
6567	SAMEA1103151	Italy		patric,ncbi	4.2.1.2.1.1.i3.1
6570	SAMEA1117567	United Kingdom		patric,ncbi	4.2.1.2.1.1.i2
6571	SAMEA1117570	United Kingdom		patric,ncbi
6572	SAMEA1117571	United Kingdom		patric,ncbi	3.1.1
6573	SAMEA1117575	United Kingdom		patric,ncbi	4.2.1.2.1.1.i1
6574	SAMEA1117576	United Kingdom		patric,ncbi	4.1.i1.1.1.1
6575	SAMEA1117578	United Kingdom		patric,ncbi	4.1.i1.2.1
6576	SAMEA1117583	United Kingdom		patric,ncbi	1.1.2
6579	SAMEA1117592	United Kingdom		patric,ncbi	4.2.1.1.1.2.1.1.1.1.1
6581	SAMEA1117599	United Kingdom		patric,ncbi	3.1.1
6582	SAMEA1117600	United Kingdom		patric,ncbi	2.2.1.1.1
6583	SAMEA1117601	United Kingdom		patric,ncbi	4.2.1.1.1.1.1.1.i1
6584	SAMEA1117603	United Kingdom		patric,ncbi	1.1.2
6586	SAMEA1117606	United Kingdom		patric,ncbi	4.1.i1.1.1.1
6588	SAMEA1117608	United Kingdom		patric,ncbi	4.1.i1.2.1
6590	SAMEA1117625	United Kingdom		patric,ncbi	2.2.1.1.1
6591	SAMEA1117627	United Kingdom		patric,ncbi	4.1.i1.1.1.1
6592	SAMEA1117629	United Kingdom		patric,ncbi	2.2.1.1.1
6598	SAMEA1117644	United Kingdom		patric,ncbi	3.1.1
6599	SAMEA1117648	United Kingdom		patric,ncbi	2.2.1.1.1
6600	SAMEA1117649	United Kingdom		patric,ncbi	2.2.1.1.1
6605	SAMEA1117658	United Kingdom		patric,ncbi	3.1.1.i1
6607	SAMEA1117661	United Kingdom		patric,ncbi	4.2.1.1.1.1.1.1.i1
6611	SAMEA1117675	United Kingdom		patric,ncbi	4.2.1.2.1.1.i4.1
6612	SAMEA1117677	United Kingdom		patric,ncbi	3.1.1
6615	SAMEA1117683	United Kingdom		patric,ncbi	4.2.1.1.1.2.1.1.1.1.1
6617	SAMEA1117686	United Kingdom		patric,ncbi	4.1.i1.2.1
6618	SAMEA1117691	United Kingdom		patric,ncbi	3.1.1
6620	SAMEA1117696	United Kingdom		patric,ncbi	4.1.i1.1.1.1
6621	SAMEA1117697	United Kingdom		patric,ncbi	4.2.1.2.1.1.i1
6622	SAMEA1117698	United Kingdom		patric,ncbi	4.1.i1.1.1.1
6623	SAMEA1117701	United Kingdom		patric,ncbi	3.1.1.i1
6626	SAMEA1117716	United Kingdom		patric,ncbi	4
6627	SAMEA1117718	United Kingdom		patric,ncbi	4.2.1.1.1.1.1.1.i1
6629	SAMEA1117724	United Kingdom		patric,ncbi	3.1.1
6631	SAMEA1117728	United Kingdom		patric,ncbi	3.1.1.i1
6632	SAMEA1117736	United Kingdom		patric,ncbi	1.1.2
6633	SAMEA1117740	United Kingdom		patric,ncbi	4.1.i1.2.1
6634	SAMEA1117742	United Kingdom		patric,ncbi	1.1.2
6636	SAMEA1117745	United Kingdom		patric,ncbi	3.1.1.i2
6637	SAMEA1117746	United Kingdom		patric,ncbi	3.1.1.i2
6638	SAMEA1117751	United Kingdom		patric,ncbi
6641	SAMEA1117759	United Kingdom		patric,ncbi	4.1.i1.1.1.1
6642	SAMEA1117760	United Kingdom		patric,ncbi	3.1.1
6644	SAMEA1117766	United Kingdom		patric,ncbi	4.2.2.1
6645	SAMEA1117770	United Kingdom		patric,ncbi	4.1.i1.2.1
6646	SAMEA1117777	United Kingdom		patric,ncbi	2.2.1.1.1
6647	SAMEA1117778	United Kingdom		patric,ncbi	1.1.2
6649	SAMEA1117785	United Kingdom		patric,ncbi	3.1.1.i2
6650	SAMEA1117786	United Kingdom		patric,ncbi	1.1.2
6652	SAMEA1117789	United Kingdom		patric,ncbi	4.2.1.1.1.1.1.1.i2
6653	SAMEA1117793	United Kingdom		patric,ncbi	4.1.i1.1.1.1
6654	SAMEA1117795	United Kingdom		patric,ncbi	4.1.i1.1.1.1
6655	SAMEA1117799	United Kingdom		patric,ncbi	3.1.1
6656	SAMEA1117800	United Kingdom		patric,ncbi	4.2.1.1.1.2.1.1.2
6658	SAMEA1117804	United Kingdom		patric,ncbi	3.1.1
6659	SAMEA1117806	United Kingdom		patric,ncbi	4.2.1.2.1.1.i3.1
6662	SAMEA1117833	United Kingdom		patric,ncbi	4.2.1.2.1.1.i2
6665	SAMEA1117840	United Kingdom		patric,ncbi	4.1.i1.2.1
6669	SAMEA1117850	United Kingdom		patric,ncbi	5
6672	SAMEA1117861	United Kingdom		patric,ncbi	3.1.1
6674	SAMEA1117864	United Kingdom		patric,ncbi	3.1.1.i1
6675	SAMEA1117869	United Kingdom		patric,ncbi	3.1.1
6676	SAMEA1117872	United Kingdom		patric,ncbi	4.2.1.1.2
6677	SAMEA1117875	United Kingdom		patric,ncbi	4.2.1.2.1.1.i4.1
6678	SAMEA1117878	United Kingdom		patric,ncbi	3.1.1
6679	SAMEA1117894	United Kingdom		patric,ncbi	4.2.1.2.1.1.i3.1
6682	SAMEA1117900	United Kingdom		patric,ncbi	4.1.i1.2.1
6684	SAMEA1117902	United Kingdom		patric,ncbi	3.1.1
6685	SAMEA1117904	United Kingdom		patric,ncbi	4.2.1.2.2.2
6688	SAMEA1117918	United Kingdom		patric,ncbi	3.1.1
6689	SAMEA1117921	United Kingdom		patric,ncbi	4.1.i1.2.1
6691	SAMEA1117930	United Kingdom		patric,ncbi	3.1.1
6692	SAMEA1117934	United Kingdom		patric,ncbi	4
6693	SAMEA1117936	United Kingdom		patric,ncbi
6694	SAMEA1117940	United Kingdom		patric,ncbi	2.2.1.1.1
6695	SAMEA1117944	United Kingdom		patric,ncbi	1.1.2
6696	SAMEA1117945	United Kingdom		patric,ncbi	4.2.1.1.1.1.1.1.i1
6698	SAMEA1117952	United Kingdom		patric,ncbi	1.1.2
6701	SAMEA1117968	United Kingdom		patric,ncbi	3.1.1
6702	SAMEA1117971	United Kingdom		patric,ncbi	3.1.1
6703	SAMEA1117974	United Kingdom		patric,ncbi	3.1.1
6707	SAMEA1117986	United Kingdom		patric,ncbi	4.1.i1.2.1
6711	SAMEA1117990	United Kingdom		patric,ncbi	3.1.1
6712	SAMEA1117991	United Kingdom		patric,ncbi	4.1.i1.2.1
6718	SAMEA1118003	United Kingdom		patric,ncbi	1.2.2.1
6719	SAMEA1118021	United Kingdom		patric,ncbi	1.2.1.2
6722	SAMEA1118028	United Kingdom		patric,ncbi	1.1.1.2
6723	SAMEA1118033	United Kingdom		patric,ncbi	4.2.1.2.1.2
6724	SAMEA1118039	United Kingdom		patric,ncbi	4.1.i1.1.1.1
6725	SAMEA1118041	United Kingdom		patric,ncbi	3.1.1
6726	SAMEA1118042	United Kingdom		patric,ncbi	4.1.i1.2.1
6727	SAMEA1118051	United Kingdom		patric,ncbi	4.1.i1.1.1.1
6730	SAMEA1118060	United Kingdom		patric,ncbi	2.2.1.1.1
6731	SAMEA1118063	United Kingdom		patric,ncbi	2.2.1.1.1.i3
6732	SAMEA1118064	United Kingdom		patric,ncbi	4.1.i1.2.1
6733	SAMEA1118065	United Kingdom		patric,ncbi	4.2.1.1.1.2.1.1.1.1.1
6734	SAMEA1118073	United Kingdom		patric,ncbi	4.1.i1.1.1.1
6736	SAMEA1118078	United Kingdom		patric,ncbi	3.1.1
6737	SAMEA1118080	United Kingdom		patric,ncbi	3.1.1
6738	SAMEA1118082	United Kingdom		patric,ncbi	4.2.1.1.1.1.1.1.i1
6739	SAMEA1118090	United Kingdom		patric,ncbi	3.1.1
6743	SAMEA1118107	United Kingdom		patric,ncbi	1.1.2
6747	SAMEA1118112	United Kingdom		patric,ncbi
6748	SAMEA1118115	United Kingdom		patric,ncbi	3.1.2
6754	SAMEA1118148	United Kingdom		patric,ncbi	4.2.1.1.1.2.2.1.1.1.1
6756	SAMEA1118158	United Kingdom		patric,ncbi	4.2.1.1.1.2.1.1.1.1
6757	SAMEA1118161	United Kingdom		patric,ncbi	4.1.i1.2.1
6760	SAMEA1118175	United Kingdom		patric,ncbi	3.1.1
6761	SAMEA1118176	United Kingdom		patric,ncbi	3.1.1
6762	SAMEA1118177	United Kingdom		patric,ncbi	4.2.1.2.1.1.i4.1
6763	SAMEA1118178	United Kingdom		patric,ncbi	2.2.1.1.1
6764	SAMEA1118181	United Kingdom		patric,ncbi	4.1.i1.1.1.1
6766	SAMEA1118186	United Kingdom		patric,ncbi	4.2.1.1.1.2.1.2
6768	SAMEA1118193	United Kingdom		patric,ncbi	4.2.1.1.1.1.1.1.i2
6769	SAMEA1118194	United Kingdom		patric,ncbi	4.2.1.2.2.1.1
6772	SAMEA1118205	United Kingdom		patric,ncbi	3.1.1
6773	SAMEA1118211	United Kingdom		patric,ncbi	1.1.2
6774	SAMEA1118214	United Kingdom		patric,ncbi	1.1.2
6775	SAMEA1118216	United Kingdom		patric,ncbi	3.1.2
6776	SAMEA1118218	United Kingdom		patric,ncbi	4.1.i1.1.1.1
6777	SAMEA1118219	United Kingdom		patric,ncbi	4.1.i1.2.1
6778	SAMEA1118220	United Kingdom		patric,ncbi	1.1.2
6784	SAMEA1118238	United Kingdom		patric,ncbi	1.2.1.1.1
6787	SAMEA1118242	United Kingdom		patric,ncbi	1.1.1.2
6788	SAMEA1118243	United Kingdom		patric,ncbi	3.1.1
6789	SAMEA1118245	United Kingdom		patric,ncbi	3.1.1
6791	SAMEA1118260	United Kingdom		patric,ncbi	4.1.i1.2.1
6792	SAMEA1118261	United Kingdom		patric,ncbi	4.1.i1.1.1.1
6793	SAMEA1118262	United Kingdom		patric,ncbi	4.2.1.1.1.1.1.1.i2
6798	SAMEA1118285	United Kingdom		patric,ncbi	2.2.1.1.1.i3
6799	SAMEA1118286	United Kingdom		patric,ncbi	4.1.i1.2.1
6800	SAMEA1118289	United Kingdom		patric,ncbi	4.2.1.2.2.1.1
6801	SAMEA1118292	United Kingdom		patric,ncbi	4.1.i1.1.1.1
6802	SAMEA1118294	United Kingdom		patric,ncbi	1.1.1.2
6806	SAMEA1118303	United Kingdom		patric,ncbi	1.2.2.1
6807	SAMEA1118305	United Kingdom		patric,ncbi	1.1.1.2
6808	SAMEA1118306	United Kingdom		patric,ncbi	2.2.1.1.1
6809	SAMEA1118308	United Kingdom		patric,ncbi	3.1.1
6810	SAMEA1118309	United Kingdom		patric,ncbi	4.1.i1.2.1
6812	SAMEA1118316	United Kingdom		patric,ncbi	3.1.1
6815	SAMEA1118331	United Kingdom		patric,ncbi	4.1.i1.2.1
6817	SAMEA1118335	United Kingdom		patric,ncbi	2.2.1.1.1
6818	SAMEA1118343	United Kingdom		patric,ncbi	4.2.1.2.1.1.i4.1
6820	SAMEA1118348	United Kingdom		patric,ncbi	4.2.1.1.1.1.1.1.i1
6826	SAMEA1118357	United Kingdom		patric,ncbi	1.1.1.2
6827	SAMEA1118358	United Kingdom		patric,ncbi	4.2.1.2.1.1.i4.1
6828	SAMEA1118359	United Kingdom		patric,ncbi	1.1.1.2
6830	SAMEA1118370	United Kingdom		patric,ncbi	2.2.1.1.1
6831	SAMEA1118372	United Kingdom		patric,ncbi	3.1.1.i1
6836	SAMEA1118385	United Kingdom		patric,ncbi	1.1.1.2
6837	SAMEA1118386	United Kingdom		patric,ncbi	4.2.1.1.1.2.1.1.1.1.2
6838	SAMEA1118387	United Kingdom		patric,ncbi	3.1.1.i2
6841	SAMEA1118399	United Kingdom		patric,ncbi	2.2.1.1.1
6842	SAMEA1118402	United Kingdom		patric,ncbi	4
6843	SAMEA1118403	United Kingdom		patric,ncbi	1.2.2.1
6849	SAMEA1118416	United Kingdom		patric,ncbi	1.1.1.2.i1
6850	SAMEA1118417	United Kingdom		patric,ncbi	4.1.i1.2.1
6852	SAMEA1118419	United Kingdom		patric,ncbi	4.2.1.2.1.1.i4.1
6855	SAMEA1118443	United Kingdom		patric,ncbi	4.1.i1.1.1.1
6856	SAMEA1118446	United Kingdom		patric,ncbi	3.1.1.i2
6857	SAMEA1118447	United Kingdom		patric,ncbi	3.1.1
6858	SAMEA1118468	United Kingdom		patric,ncbi	1.1.1.2
6859	SAMEA1118474	United Kingdom		patric,ncbi	1.2.2.1
6862	SAMEA1118481	United Kingdom		patric,ncbi	4.1.i1.2.1
6863	SAMEA1118484	United Kingdom		patric,ncbi	4.1.i1.2.1
6865	SAMEA1118489	United Kingdom		patric,ncbi	3.1.1
6867	SAMEA1118493	United Kingdom		patric,ncbi	3.1.1.i1
6870	SAMEA1118499	United Kingdom		patric,ncbi	4.2.1.1.1.1.1.1.i1
6871	SAMEA1118500	United Kingdom		patric,ncbi	2.2.1.1.1
6872	SAMEA1118507	United Kingdom		patric,ncbi	6
6873	SAMEA1118509	United Kingdom		patric,ncbi	4.2.1.1.1.2.1.1.1.1.2
6874	SAMEA1118512	United Kingdom		patric,ncbi	3.1.1
6877	SAMEA1118520	United Kingdom		patric,ncbi	1.1.1.2
6882	SAMEA1118543	United Kingdom		patric,ncbi	3.1.1.i1
6883	SAMEA1118544	United Kingdom		patric,ncbi	4.2.1.1.1.1.1.1.i2
6884	SAMEA1118545	United Kingdom		patric,ncbi	4.1.i1.1.1.1
6885	SAMEA1118546	United Kingdom		patric,ncbi	4.1.i1.1.1.1
6887	SAMEA1118549	United Kingdom		patric,ncbi	1.1.1.2
6891	SAMEA1118557	United Kingdom		patric,ncbi	4.2.1.1.1.1.1.1.i1
6892	SAMEA1118560	United Kingdom		patric,ncbi	1.1.2
6894	SAMEA1118565	United Kingdom		patric,ncbi	4.2.1.1.1.1.1.1.i1
6896	SAMEA1118569	United Kingdom		patric,ncbi	2.2.1.1.1
6897	SAMEA1118570	United Kingdom		patric,ncbi	3.1.2
6900	SAMEA1118580	United Kingdom		patric,ncbi	2.2.1.1.1.i3
6905	SAMEA1118597	United Kingdom		patric,ncbi	3.1.1
6906	SAMEA1118598	United Kingdom		patric,ncbi	4.2.2.2.1
6907	SAMEA1118600	United Kingdom		patric,ncbi	4.1.i1.2.1
6912	SAMEA1118610	United Kingdom		patric,ncbi	1.1.2
6914	SAMEA1118614	United Kingdom		patric,ncbi
6917	SAMEA1118623	United Kingdom		patric,ncbi	3.1.1
6918	SAMEA1118625	United Kingdom		patric,ncbi	1.1.1.2
6919	SAMEA1118627	United Kingdom		patric,ncbi	3.1.1
6921	SAMEA1118632	United Kingdom		patric,ncbi	4.2.1.2.1.1.i3.2
6922	SAMEA1118634	United Kingdom		patric,ncbi	3.1.1
6924	SAMEA1118642	United Kingdom		patric,ncbi	3.1.1
6926	SAMEA1118653	United Kingdom		patric,ncbi	3.1.1
6927	SAMEA1118654	United Kingdom		patric,ncbi	3.2.2
6928	SAMEA1118655	United Kingdom		patric,ncbi	4.1.i1.1.1.1
6929	SAMEA1118657	United Kingdom		patric,ncbi	4.1.i1.1.1.1
6933	SAMEA1118669	United Kingdom		patric,ncbi	4.2.1.2.1.1.i4.1
6934	SAMEA1118670	United Kingdom		patric,ncbi	4.1.i1.1.1.1
6936	SAMEA1118674	United Kingdom		patric,ncbi	3.1.1.i1
6937	SAMEA1118681	United Kingdom		patric,ncbi	4.1.i1.1.1.1
6940	SAMEA1118693	United Kingdom		patric,ncbi	4.2.1.1.1.2.2.1.1.2
6941	SAMEA1118694	United Kingdom		patric,ncbi	3.1.1
6943	SAMEA1118697	United Kingdom		patric,ncbi	2.2.1.1.1
6944	SAMEA1118704	United Kingdom		patric,ncbi	4.2.2.2.2
6946	SAMEA1118710	United Kingdom		patric,ncbi	4.2.2.2.1
6947	SAMEA1118714	United Kingdom		patric,ncbi	1.1.2
6949	SAMEA1118716	United Kingdom		patric,ncbi	4.1.i1.1.1.1
6950	SAMEA1118727	United Kingdom		patric,ncbi	4.2.1.2.1.1.i4.1
6951	SAMEA1118728	United Kingdom		patric,ncbi	3.1.1.i2
6953	SAMEA1118737	United Kingdom		patric,ncbi	3.1.1.i2
6954	SAMEA1118743	United Kingdom		patric,ncbi	1.2.2.1
6955	SAMEA1118745	United Kingdom		patric,ncbi	2.2.1.1.1
6956	SAMEA1118746	United Kingdom		patric,ncbi	4.2.1.1.1.2.1.1.1.1.1
6957	SAMEA1118749	United Kingdom		patric,ncbi	4.1.i1.2.1
6960	SAMEA1118758	United Kingdom		patric,ncbi	3.1.1
6961	SAMEA1118760	United Kingdom		patric,ncbi	4.2.1.2.1.1.i4.1
6962	SAMEA1118761	United Kingdom		patric,ncbi	3.1.1.i2
6968	SAMEA1118785	United Kingdom		patric,ncbi	3.1.1.i2
6969	SAMEA1118790	United Kingdom		patric,ncbi	4.2.1.2.1.1.i4.1
6973	SAMEA1118795	United Kingdom		patric,ncbi	3.1.1.i1
6974	SAMEA1118798	United Kingdom		patric,ncbi	4.2.1.1.1.2.1.1.2
6977	SAMEA1118811	United Kingdom		patric,ncbi	3.1.1
6978	SAMEA1118813	United Kingdom		patric,ncbi	4
6979	SAMEA1118814	United Kingdom		patric,ncbi	3.1.1
6980	SAMEA1118815	United Kingdom		patric,ncbi	3.2.1
6981	SAMEA1118819	United Kingdom		patric,ncbi	4.2.1.1.1.2.1.1.1.1.1
6982	SAMEA1118826	United Kingdom		patric,ncbi	3.1.1
6983	SAMEA1118831	United Kingdom		patric,ncbi	4.2.1.1.1.2.2.1.1.1.1
6984	SAMEA1118835	United Kingdom		patric,ncbi	4.2.1.1.1.1.1.1.i1
6985	SAMEA1118837	United Kingdom		patric,ncbi	4.2.1.2.1.1.i3.1
6986	SAMEA1118840	United Kingdom		patric,ncbi	4.1.i1.2.1
6987	SAMEA1118841	United Kingdom		patric,ncbi	3.1.1
6988	SAMEA1118844	United Kingdom		patric,ncbi	4.1.i1.2.1
6989	SAMEA1118845	United Kingdom		patric,ncbi	3.1.1
6993	SAMEA1118856	United Kingdom		patric,ncbi	2.2.1.1.1
6994	SAMEA1118857	United Kingdom		patric,ncbi	4
6995	SAMEA1118860	United Kingdom		patric,ncbi	3.1.1
6998	SAMEA1118869	United Kingdom		patric,ncbi	1.1.2
7000	SAMEA1118871	United Kingdom		patric,ncbi
7003	SAMEA1118880	United Kingdom		patric,ncbi	4.1.i1.1.1.1
7005	SAMEA1118884	United Kingdom		patric,ncbi	4.2.1.1.1.2.1.1.1.1.1
7006	SAMEA1118885	United Kingdom		patric,ncbi	4.2.1.1.1.1.1.1.i2
7007	SAMEA1118886	United Kingdom		patric,ncbi	3.1.1
7008	SAMEA1118887	United Kingdom		patric,ncbi	4.1.i1.2.1
7009	SAMEA1118890	United Kingdom		patric,ncbi	4.1.i1.2.1
7010	SAMEA1118892	United Kingdom		patric,ncbi	1.2.2.1
7012	SAMEA1118897	United Kingdom		patric,ncbi	3.1.2
7013	SAMEA1118899	United Kingdom		patric,ncbi	4.2.1.1.1.2.1.1.1.1.1
7015	SAMEA1118903	United Kingdom		patric,ncbi	4.1.i1.2.1
7018	SAMEA1118918	United Kingdom		patric,ncbi	4.2.1.1.1.1.1.1.i1
7021	SAMEA1118923	United Kingdom		patric,ncbi	4.2.1.1.1.1.1.1.i1
7022	SAMEA1118933	United Kingdom		patric,ncbi	4.2.1.1.2
7023	SAMEA1118937	United Kingdom		patric,ncbi	3.1.1
7030	SAMEA1118959	United Kingdom		patric,ncbi	3.1.1
7034	SAMEA1118968	United Kingdom		patric,ncbi	3.1.1
7035	SAMEA1118970	United Kingdom		patric,ncbi	4.2.1.1.1.1.1.1.i2
7036	SAMEA1118974	United Kingdom		patric,ncbi	3.1.1
7038	SAMEA1118981	United Kingdom		patric,ncbi	3.1.1
7040	SAMEA1118992	United Kingdom		patric,ncbi
7044	SAMEA1119002	United Kingdom		patric,ncbi	3.1.1.i2
7045	SAMEA1119003	United Kingdom		patric,ncbi	4.1.i1.2.1
7046	SAMEA1119004	United Kingdom		patric,ncbi	4.1.i1.1.1.1
7047	SAMEA1119005	United Kingdom		patric,ncbi	4.1.i1.2.1
7049	SAMEA1119014	United Kingdom		patric,ncbi	3.1.1.i2
7054	SAMEA1119028	United Kingdom		patric,ncbi	3.1.1
7055	SAMEA1119029	United Kingdom		patric,ncbi	4.2.1.2.2.2
7059	SAMEA1119046	United Kingdom		patric,ncbi	4.1.i1.1.1.1
7060	SAMEA1119049	United Kingdom		patric,ncbi	3.1.1
7062	SAMEA1119064	United Kingdom		patric,ncbi	3.1.1
7070	SAMEA1119091	United Kingdom		patric,ncbi	3.1.1
7073	SAMEA1119106	United Kingdom		patric,ncbi	3.1.1
7076	SAMEA1119122	United Kingdom		patric,ncbi	3.1.2
7078	SAMEA1119128	United Kingdom		patric,ncbi	4.1.i1.2.1
7080	SAMEA1119134	United Kingdom		patric,ncbi	4.2.1.2.2.1.1
7081	SAMEA1119135	United Kingdom		patric,ncbi	3.1.1
7082	SAMEA1119136	United Kingdom		patric,ncbi	4.2.1.2.1.1.i3.2
7084	SAMEA1119144	United Kingdom		patric,ncbi	2.2.1.1.1
7085	SAMEA1119146	United Kingdom		patric,ncbi	1.1.2
7086	SAMEA1119148	United Kingdom		patric,ncbi	4.2.1.1.1.1.1.1.i1
7090	SAMEA1119153	United Kingdom		patric,ncbi	3.1.1
7091	SAMEA1119154	United Kingdom		patric,ncbi	3.1.2
7092	SAMEA1119160	United Kingdom		patric,ncbi	3.1.1.i1
7095	SAMEA1119164	United Kingdom		patric,ncbi	4.2.2.2.1
7096	SAMEA1119168	United Kingdom		patric,ncbi	2.2.1.1.1.i3
7098	SAMEA1119171	United Kingdom		patric,ncbi	4.2.1.1.1.1.1.1.i1
7099	SAMEA1119172	United Kingdom		patric,ncbi	2.2.1.1.1
7101	SAMEA1119178	United Kingdom		patric,ncbi	3.1.1
7102	SAMEA1119179	United Kingdom		patric,ncbi	4.1.i2.1
7103	SAMEA1119180	United Kingdom		patric,ncbi	4.2.1.2.1.1.i4.1
7106	SAMEA1119193	United Kingdom		patric,ncbi	2.2.1.1.2
7108	SAMEA1119200	United Kingdom		patric,ncbi	4.2.1.2.1.1.i1
7111	SAMEA1119209	United Kingdom		patric,ncbi	4.1.i1.1.1.1
7116	SAMEA1119219	United Kingdom		patric,ncbi	3.2.2
7117	SAMEA1119223	United Kingdom		patric,ncbi	4.2.1.1.1.1.1.1.i1
7118	SAMEA1119227	United Kingdom		patric,ncbi	3.1.1
7119	SAMEA1119231	United Kingdom		patric,ncbi	4.1.i1.1.1.1
7120	SAMEA1119236	United Kingdom		patric,ncbi	3.1.1
7122	SAMEA1119244	United Kingdom		patric,ncbi	4.2.2.2.1
7123	SAMEA1119245	United Kingdom		patric,ncbi	4.2.2.2.1
7126	SAMEA1119250	United Kingdom		patric,ncbi	2.2.1.1.1.i3
7127	SAMEA1119251	United Kingdom		patric,ncbi	3.1.2
7128	SAMEA1119253	United Kingdom		patric,ncbi	4.1.i1.1.1.1
7130	SAMEA1119265	United Kingdom		patric,ncbi	4.2.1.2.1.1.i3.1
7131	SAMEA1119269	United Kingdom		patric,ncbi	2.2.1.1.1.i3
7132	SAMEA1119272	United Kingdom		patric,ncbi	4.2.1.1.1.1.1.1.i1
7133	SAMEA1119273	United Kingdom		patric,ncbi	1.1.2
7134	SAMEA1119276	United Kingdom		patric,ncbi	3.1.1
7138	SAMEA1119286	United Kingdom		patric,ncbi	3.1.1
7141	SAMEA1119302	United Kingdom		patric,ncbi	3
7144	SAMEA1119310	United Kingdom		patric,ncbi	4.2.1.2.1.1.i3.1
7146	SAMEA1119319	United Kingdom		patric,ncbi	3.1.1.i2
7147	SAMEA1119320	United Kingdom		patric,ncbi	4.1.i1.1.1.1
7149	SAMEA1119324	United Kingdom		patric,ncbi	3.1.1.i2
7150	SAMEA1119329	United Kingdom		patric,ncbi	4.1.i1.1.1.1
7152	SAMEA1119332	United Kingdom		patric,ncbi	3.1.1
7153	SAMEA1119334	United Kingdom		patric,ncbi	3.1.1
7155	SAMEA1119346	United Kingdom		patric,ncbi	4.2.1.2.1.1.i3.1
7156	SAMEA1119347	United Kingdom		patric,ncbi	4.2.1.1.1.1.1.1.i2
7159	SAMEA1119353	United Kingdom		patric,ncbi
7161	SAMEA1119356	United Kingdom		patric,ncbi	1.2.2.2
7166	SAMEA1119370	United Kingdom		patric,ncbi	4.2.1.2.1.2
7167	SAMEA1119373	United Kingdom		patric,ncbi	1.1.1.2
7171	SAMEA1119383	United Kingdom		patric,ncbi	1.1.2
7173	SAMEA1119389	United Kingdom		patric,ncbi	4.2.1.1.1.1.1.1.i1
7174	SAMEA1119391	United Kingdom		patric,ncbi	1.2.2.1
7175	SAMEA1119392	United Kingdom		patric,ncbi	3.1.1
7177	SAMEA1119412	United Kingdom		patric,ncbi	4.2.1.1.1.1.1.1.i1
7179	SAMEA1119417	United Kingdom		patric,ncbi	3.1.1
7180	SAMEA1119418	United Kingdom		patric,ncbi	1.1.2
7182	SAMEA1119420	United Kingdom		patric,ncbi	4.2.1.1.1.1.1.1.i1
7183	SAMEA1119422	United Kingdom		patric,ncbi	4.1.i1.2.1
7184	SAMEA1119424	United Kingdom		patric,ncbi	4.2.1.1.1.1.1.1.i1
7185	SAMEA1119425	United Kingdom		patric,ncbi	3.1.1
7187	SAMEA1119435	United Kingdom		patric,ncbi	3.1.1
7189	SAMEA1119438	United Kingdom		patric,ncbi	3.1.1
7190	SAMEA1119440	United Kingdom		patric,ncbi	4.2.1.1.1.1.1.1.i1
7192	SAMEA1119445	United Kingdom		patric,ncbi	3.1.1.i2
7195	SAMEA1119449	United Kingdom		patric,ncbi	4.1.i1.2.1
7196	SAMEA1119450	United Kingdom		patric,ncbi	3.1.2
7197	SAMEA1119451	United Kingdom		patric,ncbi	2.2.1.1.1
7198	SAMEA1119453	United Kingdom		patric,ncbi	4.2.1.2.1.1.i4.1
7200	SAMEA1119460	United Kingdom		patric,ncbi	3.2.1
7201	SAMEA1119464	United Kingdom		patric,ncbi	3.1.1
7202	SAMEA1119467	United Kingdom		patric,ncbi	3.1.2
7203	SAMEA1119468	United Kingdom		patric,ncbi	3.1.1.i2
7205	SAMEA1119470	United Kingdom		patric,ncbi	3.1.1
7206	SAMEA1119472	United Kingdom		patric,ncbi	4.2.2.2.2
7209	SAMEA1119483	United Kingdom		patric,ncbi	4.2.1.1.1.2.1.2
7210	SAMEA1119484	United Kingdom		patric,ncbi	1.2.2.1
7211	SAMEA1119496	United Kingdom		patric,ncbi	3.1.1
7215	SAMEA1119511	United Kingdom		patric,ncbi	3.1.1
7218	SAMEA1119520	United Kingdom		patric,ncbi	4.2.1.1.1.1.1.1.i2
7219	SAMEA1119523	United Kingdom		patric,ncbi	3.1.1.i2
7220	SAMEA1119528	United Kingdom		patric,ncbi	4.2.1.2.2.2
7225	SAMEA1119539	United Kingdom		patric,ncbi	3.1.1
7226	SAMEA1119545	United Kingdom		patric,ncbi	4.2.1.1.1.1.1.1.i1
7227	SAMEA1119546	United Kingdom		patric,ncbi	4.2.1.1.1.1.1.1.i1
7229	SAMEA1119564	United Kingdom		patric,ncbi	1.1.2
7234	SAMEA1119578	United Kingdom		patric,ncbi	1.2.1.1.1
7235	SAMEA1119583	United Kingdom		patric,ncbi	4.1.i1.1.1.1
7244	SAMEA1119623	United Kingdom		patric,ncbi	4.1.i1.2.1
7245	SAMEA1119627	United Kingdom		patric,ncbi	4.2.2.2.1
7247	SAMEA1119633	United Kingdom		patric,ncbi	3.1.1
7248	SAMEA1119634	United Kingdom		patric,ncbi	4.1.i1.2.1
7251	SAMEA1119640	United Kingdom		patric,ncbi	3.1.1
7252	SAMEA1119645	United Kingdom		patric,ncbi	3.1.1
7253	SAMEA1119646	United Kingdom		patric,ncbi	3.1.1
7255	SAMEA1119649	United Kingdom		patric,ncbi	3.1.1
7256	SAMEA1119652	United Kingdom		patric,ncbi	3.1.1
7258	SAMEA1119655	United Kingdom		patric,ncbi	2.2.1.1.1
7259	SAMEA1119658	United Kingdom		patric,ncbi	4.1.i1.1.1.1
7264	SAMEA1119674	United Kingdom		patric,ncbi	4.2.1.2.1.1.i3.1
7271	SAMEA1119702	United Kingdom		patric,ncbi	4.2.1.1.1.1.1.1.i1
7273	SAMEA1119710	United Kingdom		patric,ncbi	3.1.1
7275	SAMEA1119712	United Kingdom		patric,ncbi	3.1.1.i2
7277	SAMEA1119723	United Kingdom		patric,ncbi	3.1.1
7278	SAMEA1119726	United Kingdom		patric,ncbi
7279	SAMEA1119727	United Kingdom		patric,ncbi	3.1.1
7282	SAMEA1119734	United Kingdom		patric,ncbi	4.2.1.1.1.1.1.1.i1
7283	SAMEA1119739	United Kingdom		patric,ncbi	4.2.1.1.1.1.1.1.i1
7284	SAMEA1119740	United Kingdom		patric,ncbi	4.1.i1.1.1.1
7286	SAMEA1119746	United Kingdom		patric,ncbi
7289	SAMEA1119756	United Kingdom		patric,ncbi	3.1.1.i1
7292	SAMEA1119764	United Kingdom		patric,ncbi
7293	SAMEA1119766	United Kingdom		patric,ncbi	4.2.1.2.1.1.i3.1
7294	SAMEA1119768	United Kingdom		patric,ncbi	2.2.1.1.1
7295	SAMEA1119769	United Kingdom		patric,ncbi	4.2.1.1.1.1.1.1.i1
7296	SAMEA1119771	United Kingdom		patric,ncbi	4.1.i1.2.1
7297	SAMEA1119777	United Kingdom		patric,ncbi	3.1.1
7299	SAMEA1119779	United Kingdom		patric,ncbi	3.1.1
7301	SAMEA1119782	United Kingdom		patric,ncbi	3.1.1
7302	SAMEA1119785	United Kingdom		patric,ncbi	3.1.1
7303	SAMEA1119790	United Kingdom		patric,ncbi	3.1.1
7304	SAMEA1119794	United Kingdom		patric,ncbi	4.2.1.1.1.1.1.1.i1
7305	SAMEA1119795	United Kingdom		patric,ncbi	4.2.1.1.1.1.1.1.i1
7306	SAMEA1119800	United Kingdom		patric,ncbi	3.1.1.i1
7307	SAMEA1119801	United Kingdom		patric,ncbi	3.1.1
7309	SAMEA1119811	United Kingdom		patric,ncbi	3.1.1.i2
7310	SAMEA1119817	United Kingdom		patric,ncbi	1.1.2
7312	SAMEA1119834	United Kingdom		patric,ncbi	3.1.1
7313	SAMEA1119841	United Kingdom		patric,ncbi	3.1.1
7314	SAMEA1119842	United Kingdom		patric,ncbi	3.1.1
7316	SAMEA1119859	United Kingdom		patric,ncbi	3.1.1
7321	SAMEA1119869	United Kingdom		patric,ncbi	1.1.1.2
7322	SAMEA1119875	United Kingdom		patric,ncbi	2.2.1.1.1
7327	SAMEA1119893	United Kingdom		patric,ncbi	4
7328	SAMEA1119894	United Kingdom		patric,ncbi	4.1.i1.1.1.1
7331	SAMEA1119909	United Kingdom		patric,ncbi	3.1.1
7332	SAMEA1119916	United Kingdom		patric,ncbi	2.2.1.1.1
7333	SAMEA1119917	United Kingdom		patric,ncbi	3.1.1
7335	SAMEA1119922	United Kingdom		patric,ncbi	3.1.1
7336	SAMEA1119933	United Kingdom		patric,ncbi	4.2.1.1.1.1.1.1.i1
7337	SAMEA1119935	United Kingdom		patric,ncbi	1.2.2.1
7339	SAMEA1119941	United Kingdom		patric,ncbi	3.1.1
7340	SAMEA1119944	United Kingdom		patric,ncbi	4.2.1.1.2
7343	SAMEA1397259	United Kingdom		patric,ncbi	2.2.1.1.1.i1
7347	SAMEA1397265	United Kingdom		patric,ncbi	2.2.1.1.1
7350	SAMEA1397274	United Kingdom		patric,ncbi	4.2.1.1.1.1.1.1.i1
7352	SAMEA1397282	United Kingdom		patric,ncbi	4.2.2.2.2
7353	SAMEA1397287	United Kingdom		patric,ncbi	4.1.i1.1.1.1
7355	SAMEA1397296	United Kingdom		patric,ncbi	3.1.1.i2
7356	SAMEA1397298	United Kingdom		patric,ncbi	4.1.i1.1.1.1
7357	SAMEA1397308	United Kingdom		patric,ncbi	4.2.2.1
7358	SAMEA1397310	United Kingdom		patric,ncbi	2.2.1.1.1
7360	SAMEA1397318	United Kingdom		patric,ncbi	3.1.1
7362	SAMEA1397327	United Kingdom		patric,ncbi	2.2.1.1.1
7363	SAMEA1397329	United Kingdom		patric,ncbi	1.2.2.1
7364	SAMEA1397334	United Kingdom		patric,ncbi	4.1.i1.1.1.1
7365	SAMEA1397338	United Kingdom		patric,ncbi	4.2.1.2.2.2
7369	SAMEA1397355	United Kingdom		patric,ncbi	3.1.1.i2
7370	SAMEA1397357	United Kingdom		patric,ncbi	3.1.1.i2
7373	SAMEA1397365	United Kingdom		patric,ncbi	4.2.2.1
7377	SAMEA1397379	United Kingdom		patric,ncbi	3.1.1
7378	SAMEA1397383	United Kingdom		patric,ncbi	1.2.1.1.1
7379	SAMEA1397388	United Kingdom		patric,ncbi	3.1.1
7381	SAMEA1397395	United Kingdom		patric,ncbi	3.1.1
7385	SAMEA1397410	United Kingdom		patric,ncbi	3.1.1
7386	SAMEA1397411	United Kingdom		patric,ncbi	4.2.1.1.1.2.1.1.1.1.1
7391	SAMEA1397439	United Kingdom		patric,ncbi	3.1.1
7392	SAMEA1397442	United Kingdom		patric,ncbi
7393	SAMEA1397446	United Kingdom		patric,ncbi	4.2.1.2.1.1.i2
7395	SAMEA1397452	United Kingdom		patric,ncbi	3.1.1
7397	SAMEA1397464	United Kingdom		patric,ncbi
7398	SAMEA1397471	United Kingdom		patric,ncbi	3.1.1
7399	SAMEA1397483	United Kingdom		patric,ncbi	4.1.i1.1.1.1
7400	SAMEA1397484	United Kingdom		patric,ncbi	4.2.1.1.1.1.1.1.i1
7402	SAMEA1397490	United Kingdom		patric,ncbi	4.2.1.1.1.1.1.1.i2
7404	SAMEA1397493	United Kingdom		patric,ncbi	3.1.1
7405	SAMEA1397495	United Kingdom		patric,ncbi	4.2.1.1.2
7406	SAMEA1397496	United Kingdom		patric,ncbi	4.1.i1.1.1.1
7409	SAMEA1397508	United Kingdom		patric,ncbi
7410	SAMEA1397509	United Kingdom		patric,ncbi	3.1.1.i1
7411	SAMEA1397510	United Kingdom		patric,ncbi	4.2.1.1.1.2.2.1.1.1.2
7412	SAMEA1397511	United Kingdom		patric,ncbi	4.2.1.2.1.1.i1
7418	SAMEA1705619	United Kingdom		patric,ncbi	4.2.1.1.1.1.1.1.i1
7420	SAMEA1705622	United Kingdom		patric,ncbi	4
7421	SAMEA1705623	United Kingdom		patric,ncbi	4.2.1.1.2
7422	SAMEA1705642	United Kingdom		patric,ncbi	3.1.1
7423	SAMEA1705643	United Kingdom		patric,ncbi	4.2.1.1.1.1.1.1.i2
7425	SAMEA1902639	United Kingdom		patric,ncbi	3.1.1
7426	SAMEA1906476	United Kingdom		patric,ncbi	4.1.i1.2.1
7427	SAMEA1919453	United Kingdom		patric,ncbi	2.2.1.1.1
7429	SAMEA1919457	United Kingdom		patric,ncbi	1.2.2.1
7430	SAMEA1919459	United Kingdom		patric,ncbi	4.1.i1.1.1.1
7431	SAMEA1919461	United Kingdom		patric,ncbi	3.1.1
7435	SAMEA2399489	United Kingdom		patric,ncbi	4.1.i1.1.1.1
7439	SAMEA2399495	United Kingdom		patric,ncbi	5
7440	SAMEA2591382	United Kingdom		patric,ncbi	4.2.1.2.2.2
7442	SAMEA2709653	South Africa		patric,ncbi	2.2.1.1.1
7444	SAMEA2709669	South Africa		patric,ncbi	4.2.1.1.1.1.1.1.i2
7445	SAMEA2709671	South Africa		patric,ncbi	4.2.1.2.1.1.i1
7446	SAMEA2709672	South Africa		patric,ncbi	2.2.1.1.1
7450	SAMEA2709688	South Africa		patric,ncbi	2.2.2
7452	SAMEA2709696	South Africa		patric	4.2.1.1.1.1.1.1.i1
7453	SAMEA2709697	South Africa		patric	4.2.1.2.1.1.i4.1
7455	SAMEA2709705	South Africa		patric	4.2.1.1.1.1.1.1.i1
7456	SAMEA2709710	South Africa		patric	4.2.1.1.1.1.1.1.i2
7457	SAMEA2709711	South Africa		patric	4.2.1.2.2.1.1
7458	SAMEA2709715	South Africa		patric	2.2.1.1.1
7459	SAMEA2709718	South Africa		patric	2.2.1.1.1
7460	SAMEA2709719	South Africa		patric	4.2.1.2.1.1.i4.1
7462	SAMEA2709724	South Africa		patric	4.1.i1.1.2
7463	SAMEA2709728	South Africa		patric	4.2.1.2.1.1.i1
7464	SAMEA2709729	South Africa		patric	4.2.1.2.2.1.1
7465	SAMEA2709731	South Africa		patric	4.2.1.2.2.1.1
7467	SAMEA2709734	South Africa		patric	2.2.1.1.1.i2
7468	SAMEA2709735	South Africa		patric	2.2.1.1.1
7469	SAMEA2709737	South Africa		patric	4.2.1.2.1.1.i1
7470	SAMEA2709738	South Africa		patric	4.2.1.2.1.1.i1
7472	SAMEA2709745	South Africa		patric,ncbi	2.2.1.1.1
7475	SAMEA2709757	South Africa		patric,ncbi	2.2.2
7477	SAMEA2709769	South Africa		patric,ncbi	4.2.1.1.1.1.1.1.i2
7479	SAMEA2709776	South Africa		patric,ncbi	4.2.1.2.1.1.i1
7481	SAMEA2709782	South Africa		patric,ncbi	2.2.1.1.1.i2
7483	SAMEA2709784	South Africa		patric,ncbi	2.2.1.1.1.i2
7484	SAMEA2709785	South Africa		patric,ncbi	2.2.1.1.1
7485	SAMEA2709799	South Africa		patric,ncbi	2.2.1.1.1
7486	SAMEA2709800	South Africa		patric,ncbi	2.2.1.1.1
7489	SAMEA2709830	South Africa		patric,ncbi	4.2.1.2.1.1.i4.1
7492	SAMEA2709842	South Africa		patric,ncbi	4.1.i1.2.1
7493	SAMEA2709849	South Africa		patric,ncbi	2.2.1.1.1.i2
7494	SAMEA2709854	South Africa		patric,ncbi	4.2.1.2.2.1.1
7495	SAMEA2709856	South Africa		patric,ncbi	4.1.i1.2.1
7496	SAMEA2709858	South Africa		patric,ncbi	1.2.2.2
7498	SAMEA2709869	South Africa		patric,ncbi	2.2.1.1.1
7501	SAMEA2709878	South Africa		patric,ncbi	2.2.1.1.1.i2
7505	SAMEA2709887	South Africa		patric,ncbi	4.1.i1.1.1.1
7509	SAMEA2709893	South Africa		patric,ncbi	4.2.1.2.1.1.i1
7510	SAMEA2709894	South Africa		patric,ncbi	4.2.1.2.1.1.i1
7511	SAMEA2709895	South Africa		patric,ncbi	4.2.1.2.1.1.i1
7512	SAMEA2709897	South Africa		patric,ncbi	4.2.1.1.1.1.1.1.i1
7513	SAMEA2709899	South Africa		patric,ncbi	4.1.i1.1.1.1
7514	SAMEA2709900	South Africa		patric,ncbi	2.2.1.1.1
7515	SAMEA2709901	South Africa		patric,ncbi	4.2.1.2.1.1.i4.1
7517	SAMEA2709906	South Africa		patric,ncbi	2.2.1.1.1
7519	SAMEA2709908	South Africa		patric,ncbi	4.1.i1.1.2
7520	SAMEA2709910	South Africa		patric,ncbi	3.1.1.i1
7521	SAMEA3146343	South Africa		patric,ncbi	4.2.1.2.1.1.i1
7525	SAMEA3170441	South Africa		patric,ncbi	2.2.1.1.1
7526	SAMEA3170449	South Africa		patric,ncbi	2.2.1.1.1
7527	SAMEA3170455	South Africa		patric,ncbi	4.2.1.2.1.1.i1
7528	SAMEA3174283	South Africa		patric,ncbi	4
7530	SAMEA3174292	South Africa		patric,ncbi	2.2.1.1.1
7531	SAMEA3174293	South Africa		patric,ncbi	2.2.1.1.1.i2
7534	SAMEA3174692	South Africa		patric,ncbi	4.2.1.2.1.1.i3.1
7535	SAMEA3175227	South Africa		patric,ncbi	4.2.1.2.2.1.1
7537	SAMEA3175233	South Africa		patric,ncbi	4.2.1.2.1.1.i1
7541	SAMEA3175433	South Africa		patric,ncbi	2.2.1.1.1
7542	SAMEA3176563	South Africa		patric,ncbi	2.2.1.1.1
7543	SAMEA3176565	South Africa		patric,ncbi
7546	SAMEA3178644	South Africa		patric,ncbi	2.2.2
7547	SAMEA3178648	South Africa		patric,ncbi	4.1.i1.1.1.1
7550	SAMEA3178655	South Africa		patric,ncbi	4.2.1.2.1.1.i4.1
7551	SAMEA3178840	South Africa		patric,ncbi	2.2.1.1.1
7555	SAMEA3178931	South Africa		patric,ncbi	2.2.1.1.1
7556	SAMEA3178934	South Africa		patric,ncbi	4.2.1.2.1.1.i4.1
7557	SAMEA3178966	South Africa		patric,ncbi	1.2.2.1
7559	SAMEA3178972	South Africa		patric,ncbi	4.2.1.1.1.1.1.1.i2
7562	SAMEA3179895	South Africa		patric,ncbi	2.2.1.1.1
7563	SAMEA3179973	South Africa		patric,ncbi	4.2.1.2.1.1.i1
7564	SAMEA3199764	South Africa		patric,ncbi	4.1.i1.1.1.1
7566	SAMEA3209537	South Africa		patric,ncbi	4.1.i1.1.1.1
7567	SAMEA3209539	South Africa		patric,ncbi	4.1.i1.2.1
7568	SAMEA3209540	South Africa		patric,ncbi	4.1.i1.1.1.1
7570	SAMEA3209544	South Africa		patric,ncbi	2.2.1.1.1
7572	SAMEA3209550	South Africa		patric,ncbi	3.1.1.i1
7573	SAMEA3209551	South Africa		patric,ncbi	4.2.1.2.1.1.i1
7577	SAMEA3215195	South Africa		patric,ncbi	2.2.1.1.1
7578	SAMEA3218103	South Africa		patric,ncbi	2.2.2
7581	SAMEA3218115	South Africa		patric,ncbi	2.2.1.1.1.i2
7582	SAMEA3220383	South Africa		patric,ncbi	2.2.1.1.1
7583	SAMEA3220388	South Africa		patric,ncbi	4.1.i1.2.1
7584	SAMEA3220389	South Africa		patric,ncbi	4.1.i1.2.1
7585	SAMEA3220391	South Africa		patric,ncbi	2.2.1.1.1
7588	SAMEA3221061	South Africa		patric,ncbi	4.2.1.2.1.1.i1
7589	SAMEA3221068	South Africa		patric,ncbi	4.2.1.1.1.1.1.1.i1
7590	SAMEA3221070	South Africa		patric,ncbi	4.2.1.2.1.1.i4.1
7591	SAMEA3221072	South Africa		patric,ncbi	4.2.1.2.1.1.i1
7593	SAMEA3230401	South Africa		patric,ncbi	4.2.1.2.1.1.i1
7594	SAMEA3230403	South Africa		patric,ncbi
7595	SAMEA3230405	South Africa		patric,ncbi	4.1.i1.1.1.1
7596	SAMEA3230406	South Africa		patric,ncbi	2.2.1.1.1
7598	SAMEA3230409	South Africa		patric,ncbi	4.2.1.1.1.1.1.1.i2
7599	SAMEA3230413	South Africa		patric,ncbi	4.2.1.2.1.1.i1
7601	SAMEA3231290	South Africa		patric,ncbi	2.2.1.1.1
7602	SAMEA3231291	South Africa		patric,ncbi	4.2.1.2.1.1.i1
7604	SAMEA3231392	South Africa		patric,ncbi	4.2.1.2.1.1.i1
7605	SAMEA3231393	South Africa		patric,ncbi	2.2.1.1.1
7607	SAMEA3232147	South Africa		patric,ncbi	2.2.1.1.1
7608	SAMEA3232149	South Africa		patric,ncbi	2.2.2
7610	SAMEA3232151	South Africa		patric,ncbi	2.2.1.1.1
7616	SAMEA3232891	South Africa		patric,ncbi	4.2.1.2.1.1.i4.1
7618	SAMEA3233425	South Africa		patric,ncbi	4.2.1.2.1.1.i4.1
7619	SAMEA3233429	South Africa		patric,ncbi	2.2.1.1.1
7620	SAMEA3233430	South Africa		patric,ncbi	4.2.1.2.1.1.i1
7621	SAMEA3233433	South Africa		patric,ncbi	3.1.1
7623	SAMEA3234142	South Africa		patric,ncbi	3.1.1.i1
7624	SAMEA3234144	South Africa		patric,ncbi	4.2.1.1.1.1.1.1.i1
7625	SAMEA3234146	South Africa		patric,ncbi	2.2.1.1.1
7627	SAMEA3234149	South Africa		patric,ncbi	2.2.1.1.1
7628	SAMEA3234151	South Africa		patric,ncbi	2.2.2
7630	SAMEA3234153	South Africa		patric,ncbi	2.2.1.1.1
7631	SAMEA3242431	South Africa		patric,ncbi	4.2.1.2.1.1.i1
7632	SAMEA3242432	South Africa		patric,ncbi	4.2.1.2.1.1.i1
7633	SAMEA3242450	South Africa		patric,ncbi	4.2.1.2.1.1.i4.1
7634	SAMEA3242452	South Africa		patric,ncbi	4.2.1.1.1.1.1.1.i1
7635	SAMEA3242453	South Africa		patric,ncbi	2.2.1.1.1
7639	SAMEA3242478	South Africa		patric,ncbi	3.1.1.i1
7640	SAMEA3242481	South Africa		patric,ncbi	4.1.i1.1.1.1
7642	SAMEA3242485	South Africa		patric,ncbi	4.2.1.2.1.1.i4.1
7647	SAMEA3243889	South Africa		patric,ncbi	4.2.1.2.1.1.i1
7648	SAMEA3243947	South Africa		patric,ncbi	1.2.2.1
7649	SAMEA3244037	South Africa		patric,ncbi	4.1.i1.1.2
7651	SAMEA3252921	South Africa		patric,ncbi	2.2.1.1.1
7654	SAMEA3252929	South Africa		patric,ncbi	2.2.1.1.1
7656	SAMEA3254371	South Africa		patric,ncbi	4.2.1.2.1.1.i3.1
7657	SAMEA3254372	South Africa		patric,ncbi	1.2.2.1
7658	SAMEA3254375	South Africa		patric,ncbi	2.2.1.1.1
7659	SAMEA3257550	South Africa		patric,ncbi	4.2.2.1
7660	SAMEA3257552	South Africa		patric,ncbi	2.2.1.1.1
7662	SAMEA3257555	South Africa		patric,ncbi	4.2.1.2.2.1.1
7663	SAMEA3257642	South Africa		patric,ncbi	2.2.1.1.1
7665	SAMEA3257649	South Africa		patric,ncbi	4.2.1.2.2.1.1
7666	SAMEA3258489	South Africa		patric,ncbi	2.2.1.1.1
7668	SAMEA3258491	South Africa		patric,ncbi	4.2.1.2.2.1.1
7670	SAMEA3258493	South Africa		patric,ncbi	2.2.2
7671	SAMEA3258495	South Africa		patric,ncbi	2.2.1.1.1
7673	SAMEA3262672	South Africa		patric,ncbi	4.2.1.2.1.1.i1
7676	SAMEA3262973	South Africa		patric,ncbi	2.2.1.1.1
7677	SAMEA3262974	South Africa		patric,ncbi	4.2.1.2.1.1.i1
7679	SAMEA3268261	South Africa		patric,ncbi	4.1.i1.2.1
7681	SAMEA3268264	South Africa		patric,ncbi	4.1.i1.2.1
7682	SAMEA3268265	South Africa		patric,ncbi	4.2.1.2.1.1.i1
7683	SAMEA3268266	South Africa		patric,ncbi	4.1.i1.2.1
7685	SAMEA3268275	South Africa		patric,ncbi	4.2.1.2.2.1.1
7687	SAMEA3270344	South Africa		patric,ncbi	4.1.i1.2.1
7688	SAMEA3270347	South Africa		patric,ncbi	2.2.1.1.1
7690	SAMEA3270353	South Africa		patric,ncbi	4.1.i1.2.1
7692	SAMEA3271653	South Africa		patric,ncbi	4.2.1.2.2.1.1
7693	SAMEA3271661	South Africa		patric,ncbi	2.2.1.1.1
7694	SAMEA3271662	South Africa		patric,ncbi	4.2.1.2.1.1.i3.2
7696	SAMEA3271674	South Africa		patric,ncbi	4.2.1.2.1.1.i1
7698	SAMEA3275650	South Africa		patric,ncbi	2.2.1.1.1
7704	SAMEA3283866	South Africa		patric,ncbi	2.2.1.1.1
7705	SAMEA3283868	South Africa		patric,ncbi	3.1.1
7708	SAMEA3284763	South Africa		patric,ncbi	4.2.1.2.1.1.i1
7709	SAMEA3284767	South Africa		patric,ncbi	4.2.1.2.1.1.i1
7710	SAMEA3284770	South Africa		patric,ncbi	2.2.1.1.1.i2
7711	SAMEA3290230	South Africa		patric,ncbi	4.2.1.2.1.1.i3.1
7712	SAMEA3292094	South Africa		patric,ncbi	4.1.i1.1.1.1
7715	SAMEA3301271	South Africa		patric,ncbi	2.2.1.1.1.i2
7716	SAMEA3301272	South Africa		patric,ncbi	4.2.1.2.1.1.i4.1
7717	SAMEA3301273	South Africa		patric,ncbi	1.2.2.1
7718	SAMEA3303366	South Africa		patric,ncbi	4.2.1.1.1.1.1.1.i1
7719	SAMEA3303372	South Africa		patric,ncbi	4.2.1.2.2.1.1
7720	SAMEA3303374	South Africa		patric,ncbi	4.2.1.2.1.1.i1
7722	SAMEA3304999	South Africa		patric,ncbi	2.2.1.1.1
7723	SAMEA3305005	South Africa		patric,ncbi	2.2.1.1.1
7724	SAMEA3305009	South Africa		patric,ncbi	4.1.i1.1.1.1
7728	SAMEA3305482	South Africa		patric,ncbi	2.2.1.1.1
7729	SAMEA3305484	South Africa		patric,ncbi	4.2.1.2.1.1.i1
7731	SAMEA3305489	South Africa		patric,ncbi	4.2.1.2.1.1.i4.1
7733	SAMEA3305524	South Africa		patric,ncbi	4.2.1.2.2.1.1
7735	SAMEA3305528	South Africa		patric,ncbi	4.1.i1.1.1.1
7738	SAMEA3305614	South Africa		patric,ncbi	4.2.1.2.1.1.i3.1
7744	SAMEA3308008	South Africa		patric,ncbi	4.1.i1.1.1.1
7745	SAMEA3308009	South Africa		patric,ncbi	1.2.2.2
7748	SAMEA3310083	South Africa		patric,ncbi	4.2.1.2.1.1.i4.1
7749	SAMEA3310087	South Africa		patric,ncbi	4.2.1.2.1.1.i1
7750	SAMEA3310091	South Africa		patric,ncbi	2.2.1.1.1
7751	SAMEA3310095	South Africa		patric,ncbi	4.2.1.2.1.1.i4.1
7752	SAMEA3316425	Spain		patric,ncbi	4.2.1.1.1.1.1.1.i1
7754	SAMEA3316431	Spain		patric,ncbi	4.1.i1.1.1.1
7755	SAMEA3316434	Spain		patric,ncbi	4.2.1.1.1.1.1.1.i1
7756	SAMEA3324355	Spain		patric,ncbi	4.2.1.2.1.1.i3.2
7757	SAMEA3334365	Spain		patric,ncbi	4.1.i1.2.1
7758	SAMEA3334367	Spain		patric,ncbi	4.2.1.1.1.1.1.1.i1
7761	SAMEA3340427	Spain		patric,ncbi	4.2.1.2.1.1.i1
7763	SAMEA3340431	Spain		patric,ncbi	4.1.i1.1.1.1
7764	SAMEA3340432	Spain		patric,ncbi	4.1.i1.1.1.1
7766	SAMEA3344855	Spain		patric,ncbi	4.2.1.1.1.1.1.1.i1
7767	SAMEA3346007	Spain		patric,ncbi	4.2.1.1.1.1.1.1.i1
7768	SAMEA3346009	Spain		patric,ncbi	4.1.i1.1.1.1
7771	SAMEA3356008	Belgium		patric,ncbi	4.2.1.1.1.1.1.1.i1
7773	SAMEA3356012	Belgium		patric,ncbi	4.1.i1.1.1.1
7774	SAMEA3356014	Belgium		patric,ncbi	3.1.1.i1
7776	SAMEA3357583	Belgium		patric,ncbi	4.2.1.2.1.2
7777	SAMEA3357585	Belgium		patric,ncbi	4.2.1.1.1.1.1.1.i1
7778	SAMEA3357586	Belgium		patric,ncbi	4.1.i1.1.1.1
7780	SAMEA3357591	Belgium		patric,ncbi	4.2.1.2.2.1.1
7783	SAMEA3359353	Belgium		patric,ncbi	4.2.1.2.2.1.1
7784	SAMEA3359354	Belgium		patric,ncbi	4.2.1.2.1.1.i1
7785	SAMEA3359388	Belgium		patric,ncbi	4.2.1.2.1.1.i4.1
7786	SAMEA3359390	Belgium		patric,ncbi	3.1.1
7789	SAMEA3359999	Belgium		patric,ncbi	2.2.1.1.1.i3
7790	SAMEA3360002	Belgium		patric,ncbi	4.2.1.1.1.1.2
7794	SAMEA3360013	Belgium		patric,ncbi	4.1.i1.1.1.1
7795	SAMEA3367542	Belgium		patric,ncbi	4.1.i1.1.1.1
7798	SAMEA3367551	Belgium		patric,ncbi	4.1.i1.1.1.1
7799	SAMEA3367553	Belgium		patric,ncbi
7801	SAMEA3368588	Belgium		patric,ncbi	2.2.1.1.1
7802	SAMEA3368591	Belgium		patric,ncbi	2.2.1.1.1
7805	SAMEA3369663	Belgium		patric,ncbi	4.1.i1.1.1.1
7806	SAMEA3369664	Belgium		patric,ncbi	4
7808	SAMEA3369668	Belgium		patric,ncbi	1.1.1.2
7809	SAMEA3369672	Belgium		patric,ncbi	4.2.1.2.1.1.i1
7812	SAMEA3374099	Belgium		patric,ncbi	2.2.1.1.1
7815	SAMEA3374107	Belgium		patric,ncbi	4.2.1.1.1.1.1.1.i1
7816	SAMEA3374109	Belgium		patric,ncbi	4.1.i1.1.1.1
7817	SAMEA3374111	Belgium		patric,ncbi	4.2.1.2.1.1.i1
7820	SAMEA3375495	Belgium		patric,ncbi	5
7823	SAMEA3376853	Belgium		patric,ncbi	4.2.1.1.1.1.1.1.i1
7824	SAMEA3376854	Belgium		patric,ncbi	6
7825	SAMEA3377034	Belgium		patric,ncbi	4.1.i1.1.1.1
7827	SAMEA3377075	Belgium		patric,ncbi	4.2.1.1.1.1.1.1.i1
7828	SAMEA3377748	Belgium		patric,ncbi	2.2.1.1.1
7831	SAMEA3377755	Belgium		patric,ncbi	4.2.1.1.1.1.1.1.i1
7832	SAMEA3377911	Belgium		patric,ncbi	4.2.1.2.1.1.i4.1
7833	SAMEA3388832	Belgium		patric,ncbi	4.2.1.2.2.1.1
7835	SAMEA3390409	Belgium		patric,ncbi	4.1.i1.1.1.1
7841	SAMEA3392392	Belgium		patric,ncbi	4.1.i1.1.1.2
7842	SAMEA3392393	Belgium		patric,ncbi	4.2.1.1.1.1.1.1.i1
7843	SAMEA3392405	Belgium		patric,ncbi	2.2.1.1.1
7844	SAMEA3392411	Belgium		patric,ncbi	4.2.2.2.2
7845	SAMEA3392413	Belgium		patric,ncbi	4.2.1.2.1.1.i3.1
7848	SAMEA3392506	Belgium		patric,ncbi	4
7850	SAMEA3392511	Belgium		patric,ncbi	4.2.1.2.1.1.i4.1
7852	SAMEA3392614	Peru		patric,ncbi	2.2.1.1.1
7855	SAMEA3392620	Peru		patric,ncbi	4.1.i1.1.1.1
7856	SAMEA3392624	Peru		patric,ncbi	4.2.1.2.1.1.i1
7859	SAMEA3392666	Peru		patric,ncbi	4
7860	SAMEA3392667	Netherlands		patric,ncbi	2.2.1.1.1.i3
7862	SAMEA3392675	Peru		patric,ncbi	4.1.i1.1.1.1
7863	SAMEA3393044	Netherlands		patric,ncbi	4.2.1.2.1.1.i4.1
7865	SAMEA3393051	Netherlands		patric,ncbi	4.2.1.1.1.1.1.1.i1
7866	SAMEA3393052	Peru		patric,ncbi	4.1.i1.1.1.1
7867	SAMEA3393053	Peru		patric,ncbi	4.2.1.2.1.1.i1
7868	SAMEA3400982	Netherlands		patric,ncbi	4.1.i1.1.1.1
7871	SAMEA3400991	Netherlands		patric,ncbi
7873	SAMEA3401011	Netherlands		patric,ncbi	4.1.i1.1.1.1
7874	SAMEA3401014	Peru		patric,ncbi	4.1.i1.1.1.1
7875	SAMEA3401488	Netherlands		patric,ncbi	3.1.1.i1
7878	SAMEA3401674	Peru		patric,ncbi	4.2.1.1.1.1.2
7879	SAMEA3401925	Peru		patric,ncbi	4.1.i1.1.1.1
7883	SAMEA3401973	Peru		patric,ncbi	4.2.1.2.1.1.i3.1
7885	SAMEA3402473	Peru		patric,ncbi	4.1.i1.2.1
7886	SAMEA3402474	Netherlands		patric,ncbi	2.2.1.1.1.i3
7887	SAMEA3402849	Peru		patric,ncbi	4.1.i1.2.1
7890	SAMEA3402855	Netherlands		patric,ncbi	4.2.1.1.1.2.2.1.1.1.2
7892	SAMEA3402869	Peru		patric,ncbi	4.2.1.2.1.1.i4.1
7894	SAMEA3402872	Peru		patric,ncbi	4.1.i1.1.1.1
7897	SAMEA3402904	Netherlands		patric,ncbi	2.2.1.1.1
7898	SAMEA3402905	Netherlands		patric,ncbi	2.2.1.1.1.i3
7899	SAMEA3402908	Peru		patric,ncbi	4.2.1.2.1.1.i4.1
7900	SAMEA3402910	Netherlands		patric,ncbi	4.1.i2.1
7905	SAMEA3402930	Peru		patric,ncbi	4.1.i1.1.1.1
7910	SAMEA3403347	Peru		patric,ncbi	4.2.1.2.1.1.i4.1
7911	SAMEA3403348	Netherlands		patric,ncbi	4.1.i1.2.1
7914	SAMEA3403354	Netherlands		patric,ncbi	2.2.1.1.1
7916	SAMEA3403840	Peru		patric,ncbi	4.2.1.2.1.1.i1
7918	SAMEA3403854	Peru		patric,ncbi	4.2.1.2.1.1.i4.1
7919	SAMEA3403855	Netherlands		patric,ncbi	3.1.1
7923	SAMEA3404134	Netherlands		patric,ncbi	4.1.i2.1
7924	SAMEA3404163	Netherlands		patric,ncbi	3.1.1.i1
7929	SAMEA3404170	Peru		patric,ncbi	4.1.i1.1.1.1
7930	SAMEA3404173	Peru		patric,ncbi	4.2.1.2.1.1.i4.1
7931	SAMEA3404175	Netherlands		patric,ncbi	4.1.i1.2.1
7932	SAMEA3404178	Netherlands		patric,ncbi	4.2.1.2.1.1.i4.1
7933	SAMEA3404185	Netherlands		patric,ncbi	4.2.1.2.2.1.1
7935	SAMEA3404195	Peru		patric,ncbi	4.1.i1.1.1.1
7938	SAMEA3414203	Peru		patric,ncbi	4.2.1.1.1.1.2
7939	SAMEA3414204	Peru		patric,ncbi	4.2.1.2.1.1.i4.1
7942	SAMEA3414210	Netherlands		patric,ncbi	2.2.1.1.1
7943	SAMEA3414213	Netherlands		patric,ncbi	3.1.1
7945	SAMEA3414215	Netherlands		patric,ncbi	4.1.i2.1
7946	SAMEA3414399	Peru		patric,ncbi	4.1.i1.1.1.1
7947	SAMEA3414400	Netherlands		patric,ncbi	4.1.i1.1.1.1
7948	SAMEA3414403	Peru		patric,ncbi	4.2.1.2.1.1.i3.1
7949	SAMEA3414404	Peru		patric,ncbi	4.1.i1.2.1
7954	SAMEA3414412	Netherlands		patric,ncbi	4.2.1.2.1.1.i4.1
7956	SAMEA3414414	Peru		patric,ncbi	4.1.i1.1.1.1
7957	SAMEA3414459	Peru		patric,ncbi	2.2.1.1.1
7958	SAMEA3414462	Peru		patric,ncbi	4.2.1.1.1.1.2
7961	SAMEA3414468	Netherlands		patric,ncbi	4.2.1.2.1.1.i4.1
7962	SAMEA3414470	Peru		patric,ncbi	4.1.i1.2.1
7963	SAMEA3414472	Peru		patric,ncbi	3.1.1
7964	SAMEA3414474	Peru		patric,ncbi	4.2.1.2.1.1.i4.1
7965	SAMEA3416659	Netherlands		patric,ncbi	2.2.2
7967	SAMEA3416665	Peru		patric,ncbi	4.1.i1.1.1.1
7968	SAMEA3416666	Peru		patric,ncbi	4.2.1.2.1.1.i3.2
7971	SAMEA3416725	Peru		patric,ncbi	4.2.1.2.1.1.i4.1
7972	SAMEA3416727	Netherlands		patric,ncbi	4.2.1.1.1.2.2.1.1.1.2
7973	SAMEA3416728	Peru		patric,ncbi	4.1.i1.2.1
7976	SAMEA3420843	Peru		patric,ncbi	4.1.i1.2.1
7977	SAMEA3420845	Netherlands		patric,ncbi	2.2.1.1.1.i3
7980	SAMEA3420851	Netherlands		patric,ncbi	3.1.1
7982	SAMEA3420862	United Kingdom		patric,ncbi	3.1.1
7984	SAMEA3420871	United Kingdom		patric,ncbi	3.1.1.i1
7985	SAMEA3420872	United Kingdom		patric,ncbi	4.1.i1.1.2
7986	SAMEA3420875	United Kingdom		patric,ncbi	2.2.1.1.1.i3
7988	SAMEA3420923	United Kingdom		patric,ncbi	4.2.1.2.2.1.1
7989	SAMEA3420925	United Kingdom		patric,ncbi	1.1.1.2
7990	SAMEA3420926	United Kingdom		patric,ncbi	3.1.1
7991	SAMEA3420927	United Kingdom		patric,ncbi	2.2.1.1.1
7994	SAMEA3420942	United Kingdom		patric,ncbi	2.2.1.1.1
7999	SAMEA3420955	United Kingdom		patric,ncbi	2.2.1.1.1.i3
8000	SAMEA3421008	United Kingdom		patric,ncbi	4.2.1.2.1.1.i3.2
8001	SAMEA3421011	United Kingdom		patric,ncbi	2.2.1.1.1
8002	SAMEA3421013	United Kingdom		patric,ncbi	4.2.1.2.1.1.i4.1
8005	SAMEA3421124	United Kingdom		patric,ncbi	2.2.1.1.1.i3
8008	SAMEA3421131	United Kingdom		patric,ncbi	2.2.1.1.1.i3
8009	SAMEA3421168	United Kingdom		patric,ncbi	1.2.2.1
8013	SAMEA3421175	United Kingdom		patric,ncbi	2.2.1.1.1.i3
8014	SAMEA3421178	United Kingdom		patric,ncbi	1.2.2.1
8015	SAMEA3421183	United Kingdom		patric,ncbi	1.1.1.2
8016	SAMEA3421191	United Kingdom		patric,ncbi	2.2.1.1.1
8017	SAMEA3421192	United Kingdom		patric,ncbi	2.2.1.1.1
8018	SAMEA3430669	United Kingdom		patric,ncbi	2.2.1.1.1
8020	SAMEA3430673	United Kingdom		patric,ncbi	2.2.1.2
8023	SAMEA3432715	United Kingdom		patric,ncbi	3.1.1
8024	SAMEA3432786	United Kingdom		patric,ncbi	3.1.1
8026	SAMEA3432788	United Kingdom		patric,ncbi	2.2.1.1.1
8027	SAMEA3432792	United Kingdom		patric,ncbi	2.2.1.1.1
8028	SAMEA3432793	United Kingdom		patric,ncbi	1.1.1.2
8029	SAMEA3432797	United Kingdom		patric,ncbi	4.2.2.1
8032	SAMEA3432811	United Kingdom		patric,ncbi	2.2.1.1.1
8034	SAMEA3432844	United Kingdom		patric,ncbi	3.1.1.i1
8035	SAMEA3432845	United Kingdom		patric,ncbi	4.2.2.1
8037	SAMEA3432966	United Kingdom		patric,ncbi	2.2.1.1.1
8041	SAMEA3436388	United Kingdom		patric,ncbi	2.2.1.1.1
8042	SAMEA3436395	United Kingdom		patric,ncbi	2.2.1.1.1.i3
8043	SAMEA3436979	United Kingdom		patric,ncbi	4.2.1.2.1.1.i3.1
8044	SAMEA3436982	United Kingdom		patric,ncbi	4.2.1.2.1.1.i3.1
8045	SAMEA3436987	United Kingdom		patric,ncbi	2.2.1.1.1
8046	SAMEA3436989	United Kingdom		patric,ncbi	4.1.i1.2.1
8050	SAMEA3437027	United Kingdom		patric,ncbi	3.1.1
8051	SAMEA3437028	United Kingdom		patric,ncbi	4.2.2.1
8053	SAMEA3437032	United Kingdom		patric,ncbi	2.2.1.1.1
8054	SAMEA3442605	United Kingdom		patric,ncbi	2.2.1.1.1.i3
8055	SAMEA3442606	United Kingdom		patric,ncbi	2.2.1.1.1
8056	SAMEA3442607	United Kingdom		patric,ncbi	2.2.1.1.1
8057	SAMEA3442608	United Kingdom		patric,ncbi
8061	SAMEA3443147	United Kingdom		patric,ncbi	4.1.i1.1.1.1
8062	SAMEA3443150	United Kingdom		patric,ncbi	2.2.1.1.1
8063	SAMEA3443151	United Kingdom		patric,ncbi	2.2.1.1.1
8064	SAMEA3443152	United Kingdom		patric,ncbi	3.1.1.i2
8070	SAMEA3443162	United Kingdom		patric,ncbi	4.2.1.1.1.2.1.1.1.1.1
8071	SAMEA3443164	United Kingdom		patric,ncbi	3.1.1
8072	SAMEA3443166	United Kingdom		patric,ncbi	4.2.1.1.1.2.1.1.1.1.1
8074	SAMEA3443172	United Kingdom		patric,ncbi	1.2.1.2
8076	SAMEA3443189	United Kingdom		patric,ncbi	2.2.1.1.1
8077	SAMEA3443191	United Kingdom		patric,ncbi	2.2.1.1.1
8078	SAMEA3443195	United Kingdom		patric,ncbi	2.2.1.1.1
8079	SAMEA3443361	United Kingdom		patric,ncbi	3.1.2
8080	SAMEA3443363	United Kingdom		patric,ncbi	4.1.i1.2.2
8083	SAMEA3443371	United Kingdom		patric,ncbi	4.2.2.2.1
8085	SAMEA3443787	United Kingdom		patric,ncbi	4.2.1.1.1.2.1.1.1.1.1
8089	SAMEA3444032	United Kingdom		patric,ncbi	4.2.1.1.1.2.1.1.1.1.1
8091	SAMEA3444034	United Kingdom		patric,ncbi	2.2.1.1.1
8094	SAMEA3444050	United Kingdom		patric,ncbi	4.2.2.1
8095	SAMEA3444053	United Kingdom		patric,ncbi	1.1.2
8096	SAMEA3444106	United Kingdom		patric,ncbi	2.2.1.1.1.i3
8097	SAMEA3444110	United Kingdom		patric,ncbi	2.2.1.1.1
8098	SAMEA3444114	United Kingdom		patric,ncbi	3.1.1
8101	SAMEA3444488	United Kingdom		patric,ncbi	1.2.1.1.2
8102	SAMEA3444509	Netherlands		patric,ncbi	4.1.i1.1.1.1
8104	SAMEA3444512	Netherlands		patric,ncbi	3.1.2
8107	SAMEA3444547	Netherlands		patric,ncbi	4.2.1.1.1.1.1.1.i1
8108	SAMEA3444550	Netherlands		patric,ncbi	2.2.1.1.1
8111	SAMEA3444869	Netherlands		patric,ncbi	4.2.1.1.1.2.2.1.1.1.1
8112	SAMEA3444873	Netherlands		patric,ncbi	3.1.1.i1
8113	SAMEA3444875	Netherlands		patric,ncbi	4.1.i1.1.1.1
8114	SAMEA3445001	Netherlands		patric,ncbi	2.2.1.1.1
8116	SAMEA3445006	Netherlands		patric,ncbi	4.2.1.1.1.1.1.1.i2
8117	SAMEA3445010	Netherlands		patric,ncbi	3.1.1.i1
8118	SAMEA3445011	Netherlands		patric,ncbi	4.1.i1.1.1.1
8122	SAMEA3445049	Netherlands		patric,ncbi	1.2.2.1
8125	SAMEA3445055	Netherlands		patric,ncbi	4.1.i1.2.1
8126	SAMEA3445237	Netherlands		patric,ncbi	4
8130	SAMEA3445253	Netherlands		patric,ncbi	3.1.1
8131	SAMEA3445263	Netherlands		patric,ncbi	4.1.i1.1.1.1
8132	SAMEA3445269	Netherlands		patric,ncbi	4.2.1.2.2.1.2
8134	SAMEA3445274	Netherlands		patric,ncbi	4.2.1.1.1.2.2.1.2
8136	SAMEA3445331	Netherlands		patric,ncbi
8137	SAMEA3445332	Netherlands		patric,ncbi	4.1.i1.1.1.1
8145	SAMEA3445353	Netherlands		patric,ncbi	3.1.1
8146	SAMEA3446425	Netherlands		patric,ncbi	3.1.1
8147	SAMEA3446426	Netherlands		patric,ncbi	4.2.1.1.1.1.1.1.i1
8148	SAMEA3446427	Netherlands		patric,ncbi	4.2.1.1.1.2.1.1.1.1.1
8149	SAMEA3446429	Netherlands		patric,ncbi	2.2.1.1.1
8150	SAMEA3446430	Netherlands		patric,ncbi	3.1.1
8152	SAMEA3446533	Netherlands		patric,ncbi	3.1.1.i2
8153	SAMEA3446538	Netherlands		patric,ncbi	4.1.i1.1.1.1
8155	SAMEA3446541	Netherlands		patric,ncbi	2.2.1.1.1
8156	SAMEA3446543	Netherlands		patric,ncbi	4.2.1.2.1.2
8157	SAMEA3446544	Netherlands		patric,ncbi	3.1.1.i1
8158	SAMEA3446545	Netherlands		patric,ncbi	4.2.1.2.1.1.i2
8159	SAMEA3446546	Netherlands		patric,ncbi	4.2.1.2.2.1.1
8160	SAMEA3446547	Netherlands		patric,ncbi	1.2.1.1.1
8162	SAMEA3446551	Netherlands		patric,ncbi	4.2.1.2.1.1.i2
8165	SAMEA3446743	Netherlands		patric,ncbi	4.2.2.2.1
8166	SAMEA3446745	Netherlands		patric,ncbi	4.1.i1.2.1
8169	SAMEA3447565	Netherlands		patric,ncbi	4.2.1.2.1.1.i1
8172	SAMEA3447578	Netherlands		patric,ncbi	4.2.1.2.1.1.i3.2
8174	SAMEA3447580	Netherlands		patric,ncbi	1.2.1.2
8179	SAMEA3447593	Netherlands		patric,ncbi	4.2.1.2.1.1.i1
8183	SAMEA3447601	Netherlands		patric,ncbi	3.1.1.i1
8184	SAMEA3447605	Netherlands		patric,ncbi	3.1.1
8186	SAMEA3447610	Netherlands		patric,ncbi
8187	SAMEA3447613	Netherlands		patric,ncbi	3.1.1.i1
8189	SAMEA3447623	Netherlands		patric,ncbi	2.2.1.1.1
8190	SAMEA3447624	Netherlands		patric,ncbi	4.1.i1.1.1.1
8194	SAMEA3447639	Netherlands		patric,ncbi	4.2.1.2.1.1.i3.1
8195	SAMEA3447640	Netherlands		patric,ncbi	4.2.2.1
8196	SAMEA3447643	Netherlands		patric,ncbi	4.1.i1.1.1.1
8197	SAMEA3447654	Netherlands		patric,ncbi	3.1.1
8198	SAMEA3448147	Netherlands		patric,ncbi	2.2.1.1.1
8199	SAMEA3448150	Netherlands		patric,ncbi	3.1.1.i1
8200	SAMEA3448152	Netherlands		patric,ncbi	4.2.1.1.1.1.1.1.i1
8202	SAMEA3448208	Netherlands		patric,ncbi	3.1.1
8204	SAMEA3448722	Netherlands		patric,ncbi	3.1.1
8205	SAMEA3448724	Netherlands		patric,ncbi	4.2.1.1.1.1.1.1.i1
8206	SAMEA3448725	Netherlands		patric,ncbi	4.2.1.1.1.1.1.1.i2
8209	SAMEA3448730	Netherlands		patric,ncbi	2.2.1.1.1
8211	SAMEA3448733	Netherlands		patric,ncbi	4.2.1.2.1.1.i4.1
8212	SAMEA3448734	Netherlands		patric,ncbi	3.1.1
8213	SAMEA3448744	Netherlands		patric,ncbi	1.1.1.1.1
8215	SAMEA3448746	Netherlands		patric,ncbi	3.1.1
8217	SAMEA3448753	Netherlands		patric,ncbi	3.1.1
8220	SAMEA3449392	Netherlands		patric,ncbi	4.2.1.1.1.1.1.1.i1
8221	SAMEA3449406	Netherlands		patric,ncbi	3.1.1.i2
8223	SAMEA3449409	Netherlands		patric,ncbi
8224	SAMEA3449410	Netherlands		patric,ncbi	4.2.1.2.1.1.i2
8225	SAMEA3449413	Netherlands		patric,ncbi	4.1.i1.1.1.1
8226	SAMEA3449447	Netherlands		patric,ncbi	4.2.1.1.1.1.1.1.i1
8229	SAMEA3449454	Netherlands		patric,ncbi	1.1.1.2
8230	SAMEA3449490	Netherlands		patric,ncbi	3.1.1
8233	SAMEA3449648	Netherlands		patric,ncbi	4.2.1.2.1.1.i3.1
8236	SAMEA3449712	Netherlands		patric,ncbi	1.1.1.2
8237	SAMEA3449874	Netherlands		patric,ncbi	4.1.i1.1.1.2
8239	SAMEA3449882	Netherlands		patric,ncbi	4.1.i1.1.1.1
8241	SAMEA3449884	Netherlands		patric,ncbi
8243	SAMEA3449890	Netherlands		patric,ncbi	4.2.1.1.1.1.1.1.i1
8244	SAMEA3449891	Netherlands		patric,ncbi	3.1.1
8247	SAMEA3449974	Netherlands		patric,ncbi	4.2.1.2.1.1.i3.1
8251	SAMEA3450062	Netherlands		patric,ncbi	4.2.1.1.1.1.1.1.i1
8252	SAMEA3450064	Netherlands		patric,ncbi	1.2.1.1.1
8254	SAMEA3450067	Netherlands		patric,ncbi	4.2.1.1.1.2.2.2
8256	SAMEA3450072	Netherlands		patric,ncbi	4.1.i1.1.1.1
8257	SAMEA3450073	Netherlands		patric,ncbi	4.1.i1.1.1.1
8260	SAMEA3451143	Netherlands		patric,ncbi	4.2.1.2.1.1.i4.1
8261	SAMEA3451151	Netherlands		patric,ncbi	4.2.1.2.1.1.i1
8262	SAMEA3451193	Netherlands		patric,ncbi	4.1.i1.1.1.1
8264	SAMEA3451207	Netherlands		patric,ncbi	4.2.2.1
8266	SAMEA3451211	Netherlands		patric,ncbi	4.2.1.1.1.1.1.1.i1
8267	SAMEA3451212	Netherlands		patric,ncbi	2.2.1.1.1
8268	SAMEA3451213	Netherlands		patric,ncbi	4.2.1.1.2
8269	SAMEA3451219	Netherlands		patric,ncbi	4.1.i1.1.1.1
8270	SAMEA3451220	Netherlands		patric,ncbi	3.1.1.i1
8272	SAMEA3451226	Netherlands		patric,ncbi	4.2.1.2.1.1.i2
8275	SAMEA3451338	Netherlands		patric,ncbi	4.2.1.2.1.1.i3.2
8278	SAMEA3451347	Netherlands		patric,ncbi	3.1.1
8280	SAMEA3451351	Netherlands		patric,ncbi	4.2.1.1.1.1.1.1.i1
8281	SAMEA3451355	Netherlands		patric,ncbi	4.1.i1.1.1.1
8283	SAMEA3457704	Netherlands		patric,ncbi	4.1.i1.1.1.1
8284	SAMEA3457706	Netherlands		patric,ncbi	4.2.2.1
8285	SAMEA3457712	Netherlands		patric,ncbi	4.1.i1.1.1.1
8286	SAMEA3457715	Netherlands		patric,ncbi	4.2.1.2.1.1.i2
8288	SAMEA3457762	Netherlands		patric,ncbi	4.2.1.1.1.1.1.1.i1
8357	SAMEA2517356	Germany		patric	4.1.i1.1.1.1
8358	SAMEA2517418	Germany		patric	4.1.i1.1.1.1
8359	SAMEA2517421	Germany		patric	4.1.i1.1.1.1
8360	SAMEA2517432	Germany		patric	4.1.i1.1.1.1
8367	SAMEA2533371	Eswatini		patric	4.1.i1.1.2
8368	SAMEA2533372	Uzbekistan		patric	2.2.1.1.1.i3
8420	SAMEA2533604	Eswatini		patric	2.2.1.1.1
8426	SAMEA2533635	Eswatini		patric	4.2.1.2.2.1.1
8460	SAMEA2533798	Eswatini		patric	4.1.i1.2.1
8466	SAMEA2533815	Germany		patric	4.2.1.2.1.1.i3.1
8481	SAMEA2533893	Denmark		patric	2.2.1.1.1
8487	SAMEA2533916	Germany		patric	4.2.2.1
8496	SAMEA2533955	Eswatini		patric	4.1.i1.2.1
8510	SAMEA2534008	Eswatini		patric	4.2.1.2.2.1.1
8513	SAMEA2534016	Eswatini		patric	2.2.1.1.1
8514	SAMEA2534018	Germany		patric	2.2.1.1.1
8567	SAMEA2534250	Germany		patric	1.1.1.2
8581	SAMEA2534306	Eswatini		patric	4.1.i1.2.1
8599	SAMEA2534397	Eswatini		patric	4.1.i1.2.1
8601	SAMEA2534402	Eswatini		patric	4.2.1.2.2.1.1
8611	SAMEA2534438	Russia		patric	2.2.1.1.1
8613	SAMEA2534446	Eswatini		patric	4.1.i1.2.1
8627	SAMEA2534515	Germany		patric	4.2.1.2.1.1.i3.1
8634	SAMEA2534550	Eswatini		patric	4.1.i1.2.1
8648	SAMEA2534588	Eswatini		patric	4.2.1.2.1.1.i3.1
8654	SAMEA2534622	Eswatini		patric	4.2.1.2.2.1.1
8663	SAMEA2534653	Kiribati		patric	2.2.2
8668	SAMEA2534670	Germany		patric	4.2.2.1
8670	SAMEA2534679	Eswatini		patric	4.2.1.2.2.1.1
8671	SAMEA2534688	Eswatini		patric	1.2.2.1
8672	SAMEA2534689	Eswatini		patric	4.2.1.2.2.1.1
8685	SAMEA2534730	Germany		patric	2.2.1.1.1
8697	SAMEA2534772	Eswatini		patric	4.1.i1.2.1
8698	SAMEA2534785	Eswatini		patric	4.2.1.2.2.1.1
8702	SAMEA2534810	Eswatini		patric	4.2.1.2.2.1.1
8708	SAMEA2534828	Eswatini		patric	4.2.1.2.1.1.i1
8711	SAMEA2534833	Eswatini		patric	4.2.1.1.1.1.1.1.i1
8723	SAMEA2534868	Eswatini		patric	4.2.1.2.2.1.1
8725	SAMEA2534878	Eswatini		patric	4.2.1.2.2.1.1
8729	SAMEA2534887	Eswatini		patric	4.2.1.2.2.1.1
8733	SAMEA2534904	Peru		patric	2.2.1.1.1
8743	SAMEA2534929	Eswatini		patric	4.2.1.2.2.1.1
8744	SAMEA2534935	Denmark		patric	2.2.1.1.1
8745	SAMEA2534942	China		patric	2.2.2
8752	SAMEA2534985	Kiribati		patric	2.2.1.1.1
8754	SAMEA2534993	Turkmenistan		patric	2.2.1.1.1
8762	SAMEA2535025	Germany		patric	2.2.1.1.1
8786	SAMEA2535155	Germany		patric	2.2.1.1.1
8797	SAMEA2535216	Eswatini		patric	4.1.i1.1.1.1
8812	SAMEA2535330	Eswatini		patric	4.1.i1.2.1
8816	SAMEA2535354	Germany		patric	4.2.1.2.1.1.i3.1
8865	SAMEA36310168	Germany		patric	2.2.1.1.1.i3
8866	SAMEA104172430	Serbia		patric	4.2.2.1
8869	SAMEA104172508	Serbia		patric	4.1.i1.1.1.1
8871	SAMEA104172435	Serbia		patric	4.2.2.1
8872	SAMEA104172431	Serbia		patric	4.2.2.1
8875	SAMEA104172474	Serbia		patric	4.2.1.1.1.1.1.1.i1
8883	SAMEA104172425	Serbia		patric	2.2.1.1.1
8884	SAMEA104172493	Serbia		patric	4.2.1.2.2.1.1
8888	SAMEA104172413	Serbia		patric	2.2.1.1.2
8892	SAMEA104172492	Serbia		patric	4.2.1.2.2.1.1
8893	SAMEA104172415	Serbia		patric	2.2.1.1.1
8894	SAMEA104172454	Serbia		patric	4.2.2.1
8896	SAMN01908747	China		patric,ncbi	2.2.1.1.1
8897	SAMN01908749	China		patric,ncbi	4.2.1.2.2.2
8898	SAMN01908753	China		patric,ncbi	2.2.1.1.1
8899	SAMN01908770	China		patric,ncbi	2.2.1.1.1
8900	SAMN01908762	China		patric,ncbi	2.2.1.1.1
8901	SAMN01908764	China		patric,ncbi	3.1.1
8902	SAMN01908769	China		patric,ncbi	2.2.1.1.1
8903	SAMN01908772	China		patric,ncbi	2.2.1.1.1
8904	SAMN01908773	China		patric,ncbi	4.2.1.2.2.2
8905	SAMN01908774	China		patric,ncbi	4.2.1.1.2
8906	SAMN01908778	China		patric,ncbi	2.2.1.1.1
8907	SAMN01908780	China		patric,ncbi	2.2.1.1.1
8908	SAMN01908782	China		patric,ncbi	2.2.1.1.1
8909	SAMN01908786	China		patric,ncbi	4.2.1.2.2.2
8910	SAMN01908787	China		patric,ncbi	4.2.1.1.2
8911	SAMN01908789	China		patric,ncbi	2.2.1.1.1
8912	SAMN01908792	China		patric,ncbi	4.2.1.1.2
8913	SAMN01908794	China		patric,ncbi	2.2.1.1.1
8914	SAMN01908797	China		patric,ncbi	4.2.1.1.2
8915	SAMN01908798	China		patric,ncbi	4.2.1.1.2
8916	SAMN01908800	China		patric,ncbi	2.2.1.1.1
8917	SAMN01908802	China		patric,ncbi	4.2.1.2.2.2
8918	SAMN01908805	China		patric,ncbi	2.2.1.1.1
8919	SAMN01908807	China		patric,ncbi	2.2.1.1.2
8920	SAMN01908813	China		patric,ncbi	2.2.1.1.1
8921	SAMN01908819	China		patric,ncbi	2.2.1.1.1
8922	SAMN01908822	China		patric,ncbi	2.2.1.1.1
8923	SAMN01908824	China		patric,ncbi	2.2.1.1.1
8924	SAMN01908826	China		patric,ncbi	2.2.1.1.1
8925	SAMN01908829	China		patric,ncbi	2.2.1.1.1
8926	SAMN01908831	China		patric,ncbi	2.2.1.1.1
8927	SAMN01908832	China		patric,ncbi	2.2.1.1.1
8928	SAMN01908837	China		patric,ncbi	2.2.2
8929	SAMN01908840	China		patric,ncbi	2.2.1.1.1
8930	SAMN01908842	China		patric,ncbi	2.2.1.1.1
8931	SAMN01908843	China		patric,ncbi	2.2.1.1.1
8932	SAMN01908852	China		patric,ncbi	2.2.1.1.1
8933	SAMN01908854	China		patric,ncbi	2.2.1.1.1
8934	SAMN01908864	China		patric,ncbi	2.2.1.1.1
8935	SAMN01908868	China		patric,ncbi	2.2.1.1.1
8936	SAMN01908874	China		patric,ncbi	4.2.1.1.2
8937	SAMN01908879	China		patric,ncbi	2.2.2
8938	SAMN01908881	China		patric,ncbi	2.2.2
8939	SAMN01908884	China		patric,ncbi	4.2.1.2.2.2
8940	SAMN01908887	China		patric,ncbi	2.2.1.1.1
8941	SAMN01908897	China		patric,ncbi	3.1.1
8942	SAMN01908901	China		patric,ncbi	2.2.1.1.2
8943	SAMN01908903	China		patric,ncbi	2.2.1.1.1
9579	SAMN05276332	United Kingdom	2015	patric,ncbi	3.1.1
9581	SAMN05276336	United Kingdom	2015	patric,ncbi	3.1.1
9584	SAMN05276382	United Kingdom	2015	patric,ncbi	2.2.1.1.1.i3
9586	SAMN05276411	United Kingdom	2015	patric,ncbi	3.1.1
9587	SAMN05276426	United Kingdom	2015	patric,ncbi	3.1.1
9588	SAMN05276450	United Kingdom	2015	patric,ncbi	4.2.1.1.1.1.1.1.i1
9590	SAMN05276493	United Kingdom	2015	patric,ncbi	2.2.1.1.1.i3
9592	SAMN05276505	United Kingdom	2015	patric,ncbi	3.2.2
9593	SAMN05276513	United Kingdom	2015	patric,ncbi	3.1.1
9596	SAMN05276559	United Kingdom	2015	patric,ncbi	4.2.1.1.1.1.1.1.i1
9601	SAMN07659681	United Kingdom	2016	patric,ncbi	4.2.1.1.1.1.1.1.i1
9605	SAMN07658595	United Kingdom	2016	patric,ncbi	1.2.2.1
9606	SAMN07659502	United Kingdom	2016	patric,ncbi	2.2.1.1.1.i1
9608	SAMN07659109	United Kingdom	2016	patric,ncbi	2.2.1.1.1.i3
9609	SAMN07660043	United Kingdom	2016	patric,ncbi	4.2.1.1.1.1.1.1.i1
9611	SAMN07658376	United Kingdom	2016	patric,ncbi	1.2.2.1
9612	SAMN07660141	United Kingdom	2016	patric,ncbi	4.2.1.2.1.1.i3.1
9614	SAMN07660436	United Kingdom	2016	patric,ncbi	4.1.i1.1.1.1
9618	SAMN07659759	United Kingdom	2016	patric,ncbi	3.1.1
9620	SAMN07659117	United Kingdom	2016	patric,ncbi	4.1.i1.1.1.1
9626	SAMN07659781	United Kingdom	2016	patric,ncbi	4.2.1.1.1.2.1.1.1.1.1
9629	SAMN07660224	United Kingdom	2016	patric,ncbi	4.2.2.1
9630	SAMN07659952	United Kingdom	2016	patric,ncbi	3.1.1
9631	SAMN07658161	United Kingdom	2016	patric,ncbi	3.1.1
9632	SAMN07659451	United Kingdom	2016	patric,ncbi	4.2.1.1.1.2.1.1.1.1.1
9633	SAMN07659590	United Kingdom	2016	patric,ncbi	1.2.2.1
9634	SAMN07660057	United Kingdom	2016	patric,ncbi	3.1.1
9640	SAMN07659064	United Kingdom	2016	patric,ncbi	3.1.1
9642	SAMN07658355	United Kingdom	2016	patric,ncbi	2.2.1.1.1
9643	SAMN07658127	United Kingdom	2016	patric,ncbi	4.2.1.1.1.1.1.1.i1
9646	SAMN07658859	United Kingdom	2016	patric,ncbi	3.1.1
9647	SAMN07658713	United Kingdom		patric
9650	SAMN07659964	United Kingdom	2016	patric,ncbi	4.2.1.1.1.1.1.1.i1
9652	SAMN07658507	United Kingdom	2016	patric,ncbi	2.2.1.1.1
9658	SAMN07659485	United Kingdom	2016	patric,ncbi	3.1.1
9661	SAMN07659989	United Kingdom	2016	patric,ncbi	4.1.i1.1.1.1
9664	SAMN07658723	United Kingdom	2016	patric,ncbi	2.2.1.1.1
9667	SAMN07659096	United Kingdom	2016	patric,ncbi	1.1.1.2
9675	SAMN07659689	United Kingdom	2016	patric,ncbi	1.2.2.1
9676	SAMN07658582	United Kingdom	2016	patric,ncbi	4.2.1.1.1.2.1.1.2
9677	SAMN07658200	United Kingdom	2016	patric,ncbi	3.1.1
9680	SAMN07660336	United Kingdom	2016	patric,ncbi	1.1.2
9682	SAMN07658821	United Kingdom	2016	patric,ncbi	3.1.1.i2
9686	SAMN07658668	United Kingdom	2016	patric,ncbi	4.1.i1.1.1.1
9687	SAMN07659610	United Kingdom	2016	patric,ncbi	3.1.1
9688	SAMN07659344	United Kingdom	2016	patric,ncbi	4.2.1.1.1.1.1.1.i1
9690	SAMN07660462	United Kingdom	2016	patric,ncbi	4.2.1.1.1.1.1.1.i2
9695	SAMN07659769	United Kingdom	2016	patric,ncbi	1.2.1.1.2
9696	SAMN07658916	United Kingdom	2016	patric,ncbi	4.2.1.1.1.1.1.1.i1
9699	SAMN07658508	United Kingdom	2016	patric,ncbi	3.1.1.i2
9700	SAMN07659982	United Kingdom	2016	patric,ncbi	4.1.i1.1.1.1
9701	SAMN07659456	United Kingdom	2016	patric,ncbi	4.2.1.1.1.1.1.1.i1
9705	SAMN07659693	United Kingdom	2016	patric,ncbi	1.1.2
9706	SAMN07658467	United Kingdom	2016	patric,ncbi	2.2.1.1.1
9707	SAMN07660172	United Kingdom	2016	patric,ncbi	4.1.i1.2.1
9708	SAMN07658487	United Kingdom		patric
9709	SAMN07658260	United Kingdom	2016	patric,ncbi	3.1.1
9711	SAMN07659574	United Kingdom	2016	patric,ncbi	4.2.1.2.1.1.i4.1
9713	SAMN07659418	United Kingdom	2016	patric,ncbi	1.2.2.1
9714	SAMN07659930	United Kingdom	2016	patric,ncbi	4.2.1.1.1.2.1.1.2
9717	SAMN07660068	United Kingdom	2016	patric,ncbi	3.1.1
9720	SAMN07659735	United Kingdom	2016	patric,ncbi	1.2.2.1
9723	SAMN07658872	United Kingdom		patric
9726	SAMN07658510	United Kingdom	2016	patric,ncbi	3.1.1.i2
9727	SAMN07660012	United Kingdom	2016	patric,ncbi	4.2.1.2.1.1.i3.1
9729	SAMN07658706	United Kingdom	2016	patric,ncbi	4.2.1.1.1.1.1.1.i2
9730	SAMN07659691	United Kingdom	2016	patric,ncbi	4.2.1.1.1.2.1.2
9731	SAMN07658397	United Kingdom	2016	patric,ncbi	4.1.i1.1.1.1
9735	SAMN07660202	United Kingdom	2016	patric,ncbi	4.2.2.1
9736	SAMN07659473	United Kingdom	2016	patric,ncbi	3.1.1.i2
9738	SAMN07658278	United Kingdom	2016	patric,ncbi	4.2.1.1.1.1.1.1.i1
9742	SAMN07659706	United Kingdom	2016	patric,ncbi	4.1.i1.1.1.1
9747	SAMN07660218	United Kingdom	2016	patric,ncbi	4.1.i1.2.1
9751	SAMN07659862	United Kingdom	2016	patric,ncbi	4.1.i2.1
9752	SAMN07659343	United Kingdom	2016	patric,ncbi	4.2.1.2.1.1.i4.1
9755	SAMN07660156	United Kingdom	2016	patric,ncbi	4.2.1.1.1.2.1.2
9756	SAMN07660450	United Kingdom	2016	patric,ncbi	4.2.1.2.1.1.i2
9757	SAMN07658147	United Kingdom	2016	patric,ncbi	1.1.2
9758	SAMN07658368	United Kingdom	2016	patric,ncbi	4.2.1.1.1.1.1.1.i2
9759	SAMN07659990	United Kingdom	2016	patric,ncbi	3.1.1
9760	SAMN07659513	United Kingdom	2016	patric,ncbi	3.1.1
9763	SAMN07658408	United Kingdom	2016	patric,ncbi	3.2.1
9765	SAMN07659105	United Kingdom	2016	patric,ncbi	4.1.i1.2.1
9766	SAMN07659031	United Kingdom	2016	patric,ncbi	4.1.i1.2.1
9767	SAMN07659823	United Kingdom	2016	patric,ncbi	4.1.i1.2.1
9769	SAMN07658695	United Kingdom	2016	patric,ncbi	4.2.1.2.1.1.i2
9775	SAMN07658867	United Kingdom	2016	patric,ncbi	4.2.1.1.1.1.1.1.i1
9778	SAMN07658922	United Kingdom	2016	patric,ncbi	3.1.1
9782	SAMN07658478	United Kingdom	2016	patric,ncbi	3.1.1.i2
9787	SAMN07659371	United Kingdom	2016	patric,ncbi	4.1.i1.1.1.1
9789	SAMN07660397	United Kingdom	2016	patric,ncbi	4.1.i1.2.1
9792	SAMN07659575	United Kingdom	2016	patric,ncbi	3.1.1.i1
9793	SAMN07658807	United Kingdom	2016	patric,ncbi	3.1.1
9794	SAMN07658771	United Kingdom	2016	patric,ncbi	3.1.1
9796	SAMN07658614	United Kingdom	2016	patric,ncbi	2.2.1.1.1
9798	SAMN07658566	United Kingdom	2016	patric,ncbi	3.1.1
9800	SAMN07660352	United Kingdom	2016	patric,ncbi	1.1.2
9802	SAMN07659388	United Kingdom	2016	patric,ncbi	4.2.1.2.1.1.i4.1
9803	SAMN07658243	United Kingdom	2016	patric,ncbi	1.1.1.2
9806	SAMN07659815	United Kingdom	2016	patric,ncbi	3.1.1
9808	SAMN07658483	United Kingdom		patric
9812	SAMN07658178	United Kingdom	2016	patric,ncbi	1.1.1.2
9816	SAMN07660385	United Kingdom	2016	patric,ncbi	4.1.i1.2.1
9820	SAMN07658929	United Kingdom	2016	patric,ncbi	3.1.1
9827	SAMN07978259	Australia	2011	patric,ncbi	4.1.i1.1.1.1
9828	SAMN07978242	Australia	2009	patric,ncbi	4.2.1.2.1.1.i4.1
9829	SAMN07978244	Australia	2013	patric,ncbi	3.1.1.i2
9832	SAMN08166034	Australia	2013	patric,ncbi	1.1.1.1.1
9836	SAMN09090355	Italy		patric,ncbi	4.1.i1.1.1.1
9840	SAMN09090366	Italy		patric,ncbi	2.2.1.1.1
9842	SAMN09090372	Italy		patric,ncbi	4
9844	SAMN09090376	Italy		patric,ncbi	4
9849	SAMN09090392	Italy		patric,ncbi	4.1.i1.1.1.1
9850	SAMN09090394	Italy		patric,ncbi	4.1.i1.1.1.1
9855	SAMN09090399	Italy		patric,ncbi	4.1.i1.1.1.1
9860	SAMN09090412	Italy		patric,ncbi	4.2.1.2.1.1.i2
9862	SAMN09090423	Italy		patric,ncbi	4.2.1.2.1.1.i2
9863	SAMN09090425	Italy		patric,ncbi	1.2.2.2
9864	SAMN09090429	Italy		patric,ncbi	4.1.i1.1.1.1
9866	SAMN09090437	Italy		patric,ncbi	6
9867	SAMN09090438	Italy		patric,ncbi	4.2.1.1.1.1.1.1.i1
9869	SAMN09090449	Italy		patric,ncbi	5
9871	SAMN09090451	Italy		patric,ncbi	4.1.i1.1.1.1
9876	SAMN09090462	Italy		patric,ncbi	4.1.i1.1.1.1
9886	SAMN09090501	Italy		patric,ncbi	2.2.1.1.1
9895	SAMN09090529	Italy		patric,ncbi	4.2.1.1.1.1.1.1.i1
9897	SAMN09090536	Italy		patric,ncbi	4.2.1.2.1.2
9900	SAMN09090557	Italy		patric,ncbi	4.2.1.2.2.1.1
9903	SAMN09090567	Italy		patric,ncbi	4.2.1.1.1.2.1.1.1.1.2
9904	SAMN09090569	Italy		patric,ncbi	4
9905	SAMN09090573	Italy		patric,ncbi	1.2.1.1.2
9907	SAMN09090576	Italy		patric,ncbi	4.2.1.2.2.1.1
9909	SAMN09090578	Italy		patric,ncbi	4.2.1.1.1.2.2.1.1.2
9913	SAMN09090584	Italy		patric,ncbi	1.2.1.1.1
9915	SAMN09090588	Italy		patric,ncbi	1.1.2
9924	SAMN09090623	Italy		patric,ncbi	1.2.1.1.2
9928	SAMN09090634	Italy		patric,ncbi	2.2.1.1.1
9929	SAMN09090638	Italy		patric,ncbi	4.1.i1.1.1.1
9930	SAMN09090642	Italy		patric,ncbi	2.2.1.1.1
9931	SAMN09090643	Italy		patric,ncbi	4.2.1.1.1.1.1.1.i1
9932	SAMN06563659	Philippines	2011	patric,ncbi	1.2.1.1.1
9933	SAMN06563656	Philippines	2011	patric,ncbi	4.1.i1.2.1
9934	SAMN06563655	Philippines	2010	patric,ncbi	1.2.1.1.1
9935	SAMN06563654	Philippines	2010	patric,ncbi
9936	SAMN06563652	Philippines	2010	patric,ncbi	1.2.1.1.1
9937	SAMEA3231527	Argentina	2013	patric,ncbi	4.1.i1.1.1.1
9938	SAMEA3231530	Argentina	2013	patric,ncbi	4.1.i1.1.1.1
9940	SAMEA3231543	Argentina	2013	patric,ncbi	4.1.i1.1.1.1
9941	SAMEA3231642	Argentina	2013	patric,ncbi	4.1.i1.1.1.1
9942	SAMEA3231643	Argentina	2013	patric,ncbi	4.1.i1.1.1.1
9943	SAMEA3231644	Argentina	2013	patric,ncbi	4.1.i1.1.1.1
9946	SAMEA3231648	Argentina	2013	patric,ncbi	4.1.i1.1.1.1
9948	SAMEA3231652	Argentina	2013	patric,ncbi	4.1.i1.1.1.1
9949	SAMEA3231659	Argentina	2013	patric,ncbi	4.1.i1.1.1.1
9951	SAMEA3231669	Argentina	2013	patric,ncbi	4.1.i1.1.1.1
9952	SAMEA3231671	Argentina	2013	patric,ncbi	4.1.i1.1.1.1
9953	SAMEA3231673	Argentina	2013	patric,ncbi	4.1.i1.1.1.1
9954	SAMEA3231674	Argentina	2013	patric,ncbi	4.1.i1.1.1.1
9955	SAMEA3231675	Argentina	2013	patric,ncbi	4.1.i1.1.1.1
9957	SAMEA3231684	Argentina	2013	patric,ncbi	4.1.i1.1.1.1
9958	SAMEA3231687	Argentina	2013	patric,ncbi	4.1.i1.1.1.1
9959	SAMEA3231689	Argentina	2013	patric,ncbi	4.1.i1.1.1.1
9960	SAMEA3231693	Argentina	2013	patric,ncbi	4.1.i1.1.1.1
9965	SAMEA3231723	Argentina	2013	patric,ncbi	4.1.i1.1.1.1
9966	SAMEA3231725	Argentina	2013	patric,ncbi	4.1.i1.1.1.1
9967	SAMEA3231728	Argentina	2013	patric,ncbi	4.1.i1.1.1.1
9968	SAMEA3231733	Argentina	2013	patric,ncbi	4.1.i1.1.1.1
9970	SAMEA3231569	Argentina	2013	patric,ncbi	4.1.i1.1.1.1
9972	SAMEA3231594	Argentina	2013	patric,ncbi	4.1.i1.1.1.1
9974	SAMEA3231599	Argentina	2013	patric,ncbi	4.1.i1.1.1.1
9975	SAMEA3231603	Argentina	2013	patric,ncbi	4.1.i1.1.1.1
9977	SAMEA3231611	Argentina	2013	patric,ncbi	4.1.i1.1.1.1
9978	SAMEA3231614	Argentina	2013	patric,ncbi	4.1.i1.1.1.1
9980	SAMEA3231623	Argentina	2013	patric,ncbi	4.1.i1.1.1.1
9981	SAMEA3231626	Argentina	2013	patric,ncbi	4.1.i1.1.1.1
9986	SAMEA3231637	Argentina	2013	patric,ncbi	4.1.i1.1.1.1
9989	SAMEA3231707	Argentina	2013	patric,ncbi	4.1.i1.1.1.1
9997	SAMN10120074	India	2013	patric,ncbi	1.1.2
10086	SAMN10593121	Russia	2017	patric,ncbi	2.2.1.1.1
10094	SAMEA787711	Uganda	2003	patric,ncbi	4.2.1.2.1.1.i3.1
10186	SAMN09492289	Canada	2010	patric,ncbi	4.1.i1.2.1
10187	SAMN09492290	Canada	2010	patric,ncbi	4.1.i1.2.1
10188	SAMN07766212	Canada	2010	patric,ncbi	4.2.1.1.1.1.1.1.i2
10189	SAMN08215276	Canada	2011	patric,ncbi	2.2.2
10191	SAMN07766359	Canada	2013	patric,ncbi	2.2.1.1.1
10192	SAMN07766384	Canada	2013	patric,ncbi
10194	SAMN11619181	Malaysia	2011	patric,ncbi	2.2.1.1.1
10200	SAMN10592348	Russia	2017	patric,ncbi	2.2.1.1.1
10203	SAMN10587736	Russia	2017	patric,ncbi	2.2.1.1.1
10213	SAMEA787713	Uganda	2004	patric,ncbi	4.2.1.1.1.2.2.1.1.1.2
10214	SAMEA787723	Uganda	2004	patric,ncbi	3.1.1.i1
10219	SAMEA1523360	South Africa		patric,ncbi	2.2.1.1.1.i2
10224	SAMEA968178	Netherlands	1999	patric,ncbi	4.2.1.1.1.1.1.1.i1
10225	SAMEA787737	Uganda	2004	patric,ncbi	3.2.2
10232	SAMEA1706683	Netherlands	1995	patric,ncbi	4.2.1.1.1.1.1.1.i1
10234	SAMEA787718	Uganda	2004	patric,ncbi	4.2.1.2.2.1.1
10238	SAMEA968173	Netherlands	2004	patric,ncbi	4.2.1.2.1.1.i3.2
10239	SAMEA1706681	Netherlands	1994	patric,ncbi	4.2.1.1.1.1.1.1.i1
10240	SAMEA787738	Uganda	2003	patric,ncbi	4.2.1.2.1.1.i3.1
10245	SAMEA787712	Uganda	2004	patric,ncbi	3.2.2
10251	SAMEA2682741	Peru	2009	patric,ncbi	4.1.i1.1.1.1
10292	SAMEA787729	Uganda	2005	patric,ncbi	4.2.1.1.1.2.2.1.1.1.2
10293	SAMEA1706705	Netherlands	1998	patric,ncbi	4.2.1.2.1.1.i2
10308	SAMEA1015981	United Kingdom	1998	patric,ncbi	1.1.1.1.2
10311	SAMEA1016138	United Kingdom	2000	patric,ncbi	4.1.i2.1
10317	SAMEA787733	Uganda	2004	patric,ncbi	4.1.i1.2.1
10328	SAMEA1706672	Netherlands	1995	patric,ncbi	4.2.1.1.1.1.1.1.i1
10329	SAMEA1706671	Netherlands	2004	patric,ncbi	4
10330	SAMEA968179	Netherlands	2005	patric,ncbi	4.2.1.1.1.1.1.1.i1
10332	SAMEA1706658	Netherlands	1997	patric,ncbi	4.2.1.1.1.1.1.1.i1
10342	SAMEA968170	Netherlands	1999	patric,ncbi	4.1.i1.1.1.1
10343	SAMEA968197	Netherlands	1995	patric,ncbi	4.2.2.1
10345	SAMEA2683119	Peru	2012	patric,ncbi	4.2.1.2.1.1.i4.1
10347	SAMEA1469525	United Kingdom	2011	patric,ncbi	1.1.2
10348	SAMEA1707292	Russia	2010	patric,ncbi	2.2.1.1.1.i3
10349	SAMEA1018944	United Kingdom	2008	patric,ncbi	4.2.1.2.1.1.i3.1
10354	SAMEA2683118	Peru	2012	patric,ncbi	4.2.1.2.1.1.i3.2
10355	SAMEA1707557	Russia	2008	patric,ncbi	2.2.1.1.1
10365	SAMEA1707421	Russia	2010	patric,ncbi	2.2.1.1.1.i3
10366	SAMEA1018867	United Kingdom	2005	patric,ncbi
10367	SAMEA1019026	United Kingdom	2007	patric,ncbi	1.1.2
10368	SAMEA1706694	Netherlands	1999	patric,ncbi	4.2.1.2.2.1.2
10379	SAMEA2682730	Peru	2009	patric,ncbi
10384	SAMEA787707	Uganda	2005	patric,ncbi	4.2.2.1
10385	SAMEA787725	Uganda	2006	patric,ncbi	4.2.1.2.2.1.1
10396	SAMEA1018873	United Kingdom	2007	patric,ncbi	1.1.2
10401	SAMEA968146	Netherlands	2004	patric,ncbi	2.2.1.1.1
10403	SAMEA968119	Netherlands	1998	patric,ncbi	1.2.1.1.1
10404	SAMEA1706662	Netherlands	1996	patric,ncbi	4.1.i1.1.1.1
10405	SAMEA1706657	Netherlands	1995	patric,ncbi	2.2.1.1.1
10406	SAMEA1706656	Netherlands	1995	patric,ncbi	2.2.1.1.1
10408	SAMEA787741	Uganda	2004	patric,ncbi	4.2.1.1.1.2.2.1.1.1.1
10419	SAMEA1707296	Russia	2009	patric,ncbi	2.2.1.1.1.i3
10423	SAMEA1706676	Netherlands	1997	patric,ncbi	4.2.1.2.1.1.i3.1
10434	SAMN08199305	Guatemala	2010	patric,ncbi	4.2.1.2.1.1.i4.1
10435	SAMN08199254	Guatemala	2010	patric,ncbi	4.1.i1.1.1.1
10462	SAMEA1523384	South Africa		patric,ncbi	4
10463	SAMEA1523363	Malaysia		patric,ncbi	1.2.1.1.1
10466	SAMEA1018932	United Kingdom	2008	patric,ncbi	4.1.i1.2.1
10473	SAMEA2682698	Peru	2009	patric,ncbi	4.1.i1.1.1.1
10475	SAMEA2682887	Peru	2009	patric,ncbi	4.2.1.2.1.1.i4.1
10477	SAMEA2683098	Peru	2012	patric,ncbi	4.2.1.2.1.1.i3.1
10478	SAMEA2682922	Peru	2010	patric,ncbi	4.2.1.2.1.1.i3.2
10479	SAMEA2683065	Peru	2011	patric,ncbi	4.2.1.2.1.1.i3.1
10480	SAMEA787727	Uganda	2006	patric,ncbi	3.1.1.i2
10481	SAMEA787739	Uganda	2004	patric,ncbi	4.2.1.2.1.1.i3.1
10482	SAMEA3250479	Ethiopia		patric,ncbi	7
10483	SAMEA2682824	Peru	2009	patric,ncbi	4.1.i1.2.1
10485	SAMEA2682674	Peru	2008	patric,ncbi	4.2.1.2.1.1.i3.1
10487	SAMEA2682951	Peru	2009	patric,ncbi	4.1.i1.2.1
10491	SAMEA2683061	Peru	2011	patric,ncbi	4.2.1.1.1.1.2
10492	SAMEA2682919	Peru	2009	patric,ncbi	4.2.1.2.1.1.i3.1
10493	SAMEA968104	Netherlands	1994	patric,ncbi	2.2.1.1.1
10499	SAMEA2683023	Peru	2011	patric,ncbi	4.2.1.2.1.1.i3.1
10500	SAMEA2682777	Peru	2009	patric,ncbi	4.2.1.2.1.1.i4.1
10502	SAMEA2683036	Peru	2011	patric,ncbi	4.2.1.2.1.1.i4.1
10503	SAMEA2683017	Peru	2011	patric,ncbi	4.2.1.2.1.1.i4.1
10505	SAMEA2682808	Peru	2009	patric,ncbi	4.2.1.2.1.1.i4.1
10508	SAMEA2683114	Peru	2012	patric,ncbi	4.2.1.2.1.1.i4.1
10518	SAMEA1523376	South Africa		patric,ncbi	2.2.1.1.1
10522	SAMEA2682786	Peru	2009	patric,ncbi	2.2.1.1.1
10524	SAMEA2683039	Peru	2011	patric,ncbi	4.2.1.2.1.1.i3.1
10525	SAMEA2683032	Peru	2011	patric,ncbi	2.2.1.1.1
10526	SAMEA2682781	Peru	2009	patric,ncbi	2.2.1.1.1
10529	SAMEA1469519	United Kingdom	2011	patric,ncbi	3.1.1
10530	SAMEA1469521	United Kingdom	2011	patric,ncbi	2.2.1.1.1
10531	SAMEA1707325	Russia	2009	patric,ncbi	2.2.1.1.1.i3
10532	SAMEA1403560	Russia	2008	patric,ncbi	2.2.1.1.1.i3
10533	SAMEA1403590	Russia	2009	patric,ncbi	2.2.1.1.1.i3
10534	SAMEA1403997	Russia	2009	patric,ncbi	2.2.1.1.1.i3
10535	SAMEA1706692	Netherlands	1995	patric,ncbi	4.2.1.2.1.1.i3.1
10540	SAMEA2683079	Peru	2010	patric,ncbi	4.2.1.2.1.1.i3.1
10542	SAMEA1706686	Netherlands	1996	patric,ncbi	4.1.i1.1.1.1
10543	SAMEA1706696	Netherlands	2004	patric,ncbi	4.2.1.2.1.1.i3.1
10544	SAMEA968125	Netherlands	2005	patric,ncbi	2.2.1.1.1
10547	SAMEA2682673	Peru	2009	patric,ncbi	4.1.i1.1.1.1
10548	SAMEA2683029	Peru	2011	patric,ncbi	4.2.1.2.1.1.i4.1
10549	SAMEA2683026	Peru	2011	patric,ncbi	2.2.1.1.1
10551	SAMEA2682942	Peru	2009	patric,ncbi	2.2.1.1.1
10552	SAMEA2683004	Peru	2011	patric,ncbi	4.2.1.2.1.1.i3.1
10560	SAMEA1706702	Netherlands	1995	patric,ncbi	2.2.1.1.1
10565	SAMEA1706670	Netherlands	1998	patric,ncbi	4.2.1.2.1.1.i3.1
10566	SAMEA968210	Netherlands	1996	patric,ncbi	4.1.i1.1.1.1
10584	SAMEA1523361	South Africa		patric,ncbi	4.2.1.1.1.1.1.1.i2
10585	SAMEA1523385	South Africa		patric,ncbi	4.2.1.1.1.1.1.1.i2
10586	SAMEA1523389	South Africa		patric,ncbi	4.2.1.2.2.1.1
10587	SAMEA1317662	South Africa		patric,ncbi	4.2.1.2.1.1.i4.1
10588	SAMEA1523353	South Africa		patric,ncbi	4.2.1.2.1.1.i1
10589	SAMEA1317634	South Africa		patric,ncbi	4.2.1.2.1.1.i1
10590	SAMEA1317652	South Africa		patric,ncbi	4.1.i1.2.1
10614	SAMEA2683015	Peru	2011	patric,ncbi	4.1.i1.2.1
10615	SAMEA2682905	Peru	2010	patric,ncbi	4.2.1.2.1.1.i1
10691	SAMEA1403934	Russia	2009	patric,ncbi	4.2.2.2.2
10692	SAMEA1469531	United Kingdom	2011	patric,ncbi	4.2.1.2.1.1.i4.1
10693	SAMEA1016077	Russia	2008	patric,ncbi	4.2.1.2.1.1.i4.1
10694	SAMEA1403551	Russia	2009	patric,ncbi	4.2.1.2.1.1.i4.1
10695	SAMEA1403683	Russia	2008	patric,ncbi	4.2.1.2.1.1.i4.1
10697	SAMEA1403829	Russia	2009	patric,ncbi	4.2.2.2.1
10698	SAMEA1403845	Russia	2008	patric,ncbi	4.1.i1.1.1.1
10699	SAMEA1403870	Russia	2009	patric,ncbi	4.1.i1.1.1.1
10700	SAMEA1469491	Russia	2009	patric,ncbi	4.2.2.2.1
10701	SAMEA1469507	Russia	2009	patric,ncbi	4.2.1.2.1.1.i4.1
10703	SAMEA1016029	Russia	2009	patric,ncbi	4.2.2.2.2
10704	SAMEA1016181	Russia	2009	patric,ncbi	4.2.2.2.1
10822	SAMEA1523355	South Africa		patric,ncbi	4.2.1.2.1.1.i4.1
10823	SAMEA2682711	Peru	2008	patric,ncbi	4.1.i1.1.1.1
10825	SAMEA2683137	Peru	2012	patric,ncbi	4.2.1.2.1.1.i4.1
10826	SAMEA2682712	Peru	2008	patric,ncbi	4.2.1.2.1.1.i3.1
10836	SAMEA1707124	Russia	2009	patric,ncbi	4.1.i1.1.1.1
10861	SAMEA3250477	Ethiopia		patric,ncbi	7
10862	SAMEA2682872	Peru	2009	patric,ncbi	4.2.1.2.1.1.i4.1
10865	SAMEA2682840	Peru	2009	patric,ncbi	4.2.1.2.1.1.i3.2
10867	SAMEA2683012	Peru	2011	patric,ncbi	4.1.i1.1.1.1
10868	SAMEA2682937	Peru	2009	patric,ncbi	4.2.1.2.1.1.i3.1
10871	SAMEA2682933	Peru	2009	patric,ncbi	4.2.1.2.1.1.i4.1
10877	SAMEA1016134	Russia	2008	patric,ncbi	4.2.2.2.1
10903	SAMEA1523379	Malaysia		patric,ncbi	2.2.1.1.1
10904	SAMEA1317629	South Africa		patric,ncbi	2.2.1.1.1
10905	SAMEA1317646	South Africa		patric,ncbi	2.2.1.1.1
10906	SAMEA1317670	South Africa		patric,ncbi	2.2.1.1.1.i2
10907	SAMEA1317619	South Africa		patric,ncbi	2.2.1.1.1
10908	SAMEA1317663	South Africa		patric,ncbi	2.2.1.1.1.i2
10909	SAMEA1523352	Thailand		patric,ncbi	2.2.1.1.1
10910	SAMEA1317644	South Africa		patric,ncbi	2.2.1.1.1
10914	SAMEA2682870	Peru	2009	patric,ncbi	4.1.i1.1.1.1
10917	SAMEA2682740	Peru	2009	patric,ncbi	4.1.i1.1.1.1
10922	SAMEA2683138	Peru	2012	patric,ncbi	4.2.1.2.1.1.i4.1
10927	SAMEA2682917	Peru	2009	patric,ncbi	4.2.1.2.1.1.i4.1
10940	SAMEA2682816	Peru	2009	patric,ncbi	4.1.i1.2.1
10942	SAMEA2682934	Peru	2009	patric,ncbi	4.1.i1.1.1.1
10943	SAMEA2682901	Peru	2010	patric,ncbi	4.1.i1.2.1
10944	SAMEA2682898	Peru	2010	patric,ncbi	4.2.1.2.1.1.i4.1
10951	SAMEA1469512	United Kingdom	2005	patric,ncbi	3.1.1
10952	SAMEA1469520	Russia	2009	patric,ncbi	2.2.1.1.1.i3
10953	SAMEA1469522	Russia	2009	patric,ncbi	2.2.1.1.1.i3
10954	SAMEA1015942	Russia	2008	patric,ncbi	2.2.1.1.1.i3
10955	SAMEA1015949	Russia	2008	patric,ncbi	2.2.1.1.1
10956	SAMEA1015982	Russia	2009	patric,ncbi	2.2.1.1.1.i3
10957	SAMEA1016014	Russia	2008	patric,ncbi	2.2.1.1.1.i3
10958	SAMEA1016023	Russia	2009	patric,ncbi	2.2.1.1.1.i3
10959	SAMEA1016073	Russia	2008	patric,ncbi	2.2.1.1.1.i3
10961	SAMEA1016100	Russia	2009	patric,ncbi	2.2.1.1.1.i3
10962	SAMEA1403661	Russia	2008	patric,ncbi	2.2.1.1.1.i3
10963	SAMEA1403680	Russia	2009	patric,ncbi	2.2.1.1.1.i3
10964	SAMEA1403705	Russia	2009	patric,ncbi	2.2.1.1.1.i3
10965	SAMEA1403730	Russia	2009	patric,ncbi	2.2.1.1.1.i3
10966	SAMEA1403876	Russia	2009	patric,ncbi	2.2.1.1.1.i3
10967	SAMEA1403909	Russia	2009	patric,ncbi	2.2.1.1.1.i3
10968	SAMEA1403953	Russia	2009	patric,ncbi	2.2.1.1.1.i3
10969	SAMEA1469489	Russia	2009	patric,ncbi	2.2.1.1.1.i3
10971	SAMEA1707545	Russia	2008	patric,ncbi	2.2.1.1.1.i3
10973	SAMEA968196	Netherlands	1994	patric,ncbi	4.2.2.1
10974	SAMEA968116	Netherlands	1998	patric,ncbi	4.2.2.1
10975	SAMEA1016105	Russia	2009	patric,ncbi	2.2.1.1.1.i3
10976	SAMEA1403665	Russia	2009	patric,ncbi	2.2.1.1.1.i3
11011	SAMEA1317642	South Africa		patric,ncbi	2.2.1.1.1
11013	SAMEA1317656	South Africa		patric,ncbi	2.2.1.1.1
11014	SAMEA1317678	South Africa		patric,ncbi	2.2.1.1.1
11015	SAMEA2682762	Peru	2009	patric,ncbi	2.2.1.1.1
11016	SAMEA2682718	Peru	2009	patric,ncbi	4.1.i1.2.1
11018	SAMEA2683075	Peru	2011	patric,ncbi	4.2.1.2.1.1.i4.1
11020	SAMEA2682768	Peru	2009	patric,ncbi	4.1.i1.2.1
11023	SAMEA2682814	Peru	2009	patric,ncbi	4.2.1.2.1.1.i4.1
11034	SAMEA1403931	Russia	2009	patric,ncbi	2.2.1.1.1
11035	SAMEA1403995	Russia	2009	patric,ncbi	2.2.1.1.1.i3
11041	SAMEA1403831	Russia	2009	patric,ncbi	2.2.1.1.1.i3
11047	SAMEA1317655	South Africa		patric,ncbi	4.2.1.2.1.1.i1
11048	SAMEA1317653	South Africa		patric,ncbi	4.2.1.2.1.1.i3.1
11049	SAMEA1317650	South Africa		patric,ncbi	4.2.1.2.1.1.i1
11054	SAMEA1469501	Russia	2008	patric,ncbi	4.2.1.1.1.1.1.1.i1
11055	SAMEA1707201	Russia	2010	patric,ncbi	4.1.i1.1.1.1
11073	SAMEA1019057	United Kingdom	2008	patric,ncbi	4.1.i1.2.1
11074	SAMEA1019105	United Kingdom	2009	patric,ncbi	4.1.i1.2.1
11087	SAMN08214856	Canada	2005	patric,ncbi	2.2.1.1.1
11152	SAMEA2682865	Peru	2009	patric,ncbi	4.2.1.2.1.1.i4.1
11153	SAMEA2683116	Peru	2012	patric,ncbi	2.2.1.1.1
11154	SAMEA2683127	Peru	2012	patric,ncbi	2.2.1.1.1
11162	SAMN07236400	Thailand	2010	patric,ncbi	2.2.1.1.1
11165	SAMN07236389	Thailand	2010	patric,ncbi	2.2.1.1.1
11167	SAMN07236255	Thailand	2007	patric,ncbi	2.2.1.1.1
11169	SAMN07236337	Thailand	2006	patric,ncbi
11171	SAMN07236463	Thailand	2001	patric,ncbi	2.2.1.1.1
11172	SAMN07236491	Thailand	2005	patric,ncbi	2.2.1.1.1
11173	SAMN07236362	Thailand	2009	patric,ncbi	1.1.1.2
11178	SAMN07360949	Thailand	2011	patric,ncbi	2.2.2
11180	SAMN07236484	Thailand	2005	patric,ncbi	1.2.1.1.1
11181	SAMN07236423	Thailand	2007	patric,ncbi	2.2.1.1.1
11184	SAMN07236284	Thailand	2009	patric,ncbi	4.2.2.2.2
11186	SAMN07236336	Thailand	2006	patric,ncbi	2.2.1.1.1
11187	SAMN07236468	Thailand	2004	patric,ncbi	2.2.1.1.1
11188	SAMN07236424	Thailand	2007	patric,ncbi	1.1.1.1.1
11189	SAMN07236324	Thailand	2006	patric,ncbi	2.2.1.1.1
11191	SAMN07236412	Thailand	2012	patric,ncbi	2.2.1.1.1
11192	SAMN07236257	Thailand	2006	patric,ncbi	4.2.1.2.2.2
11193	SAMN07236382	Thailand	2009	patric,ncbi	2.2.1.1.1
11195	SAMN07236387	Thailand	2010	patric,ncbi	2.2.1.1.1
11197	SAMN07236269	Thailand	2008	patric,ncbi	1.1.1.1.1
11198	SAMN07236275	Thailand	2006	patric,ncbi	2.2.1.1.1
11201	SAMN07236532	Thailand	2011	patric,ncbi	2.2.1.1.1
11209	SAMN07236381	Thailand	2009	patric,ncbi	2.2.1.1.1
11210	SAMN07236308	Thailand	2012	patric,ncbi	2.1
11211	SAMN07236261	Thailand	2007	patric,ncbi	2.1
11213	SAMN07236290	Thailand	2009	patric,ncbi	2.2.2
11219	SAMN07236415	Thailand	2012	patric,ncbi	2.2.1.1.1
11222	SAMN07236392	Thailand	2010	patric,ncbi	4.2.1.1.2
11223	SAMN07236325	Thailand	2006	patric,ncbi	2.2.1.1.1
11224	SAMN07236372	Thailand	2009	patric,ncbi	2.2.1.1.1
11225	SAMN07236281	Thailand	2008	patric,ncbi	2.2.1.1.1
11228	SAMN07236303	Thailand	2011	patric,ncbi	2.2.1.1.1
11231	SAMN07360947	Thailand	2008	patric,ncbi	2.2.1.1.1
11232	SAMN07236276	Thailand	2007	patric,ncbi	2.2.1.1.1
11233	SAMN07236472	Thailand	2004	patric,ncbi	2.2.1.1.1
11235	SAMN07236536	Thailand	2011	patric,ncbi	2.2.2
11236	SAMN07236442	Thailand	2000	patric,ncbi	2.2.1.1.1
11237	SAMN07236265	Thailand	2008	patric,ncbi	2.2.1.1.1
11238	SAMN07236444	Thailand	2000	patric,ncbi	1.1.1.1.1
11239	SAMN07236470	Thailand	2004	patric,ncbi	2.2.1.1.1
11240	SAMN07236379	Thailand	2009	patric,ncbi	2.2.1.1.1
11241	SAMN07236330	Thailand	2006	patric,ncbi	2.2.1.1.1
11243	SAMN07236533	Thailand	2011	patric,ncbi	2.2.1.1.1
11244	SAMN07236492	Thailand	2005	patric,ncbi	2.2.1.1.1
11245	SAMN07360953	Thailand	2008	patric,ncbi	2.1
11246	SAMN07236282	Thailand	2008	patric,ncbi	4.2.1.1.1.1.1.1.i1
11248	SAMN07236540	Thailand	2012	patric,ncbi	2.2.1.1.1
11249	SAMN07236339	Thailand	2007	patric,ncbi	2.2.1.1.1
11250	SAMN02673323	Mali	2007	patric,ncbi	4.1.i2.1
11251	SAMN02673330	Mali	2008	patric,ncbi	2.2.1.1.1
11252	SAMEA2533772	Turkmenistan		patric	2.2.1.1.1.i3
11254	SAMEA104394395	Germany		patric	3.1.1
11255	SAMEA104394400	Germany		patric	3.1.1
11256	SAMEA104394401	Eswatini		patric	4.2.1.2.1.1.i1
11257	SAMEA104394402	Germany		patric	4.1.i1.1.1.1
11258	SAMEA104394403	Germany		patric	3.1.1
11260	SAMEA104394405	Germany		patric	4.2.1.1.1.2.1.1.1.1.2
11261	SAMEA104394409	Germany		patric	4.1.i1.1.1.1
11262	SAMEA104394410	Germany		patric	3.1.1
11264	SAMEA104394421	Germany		patric	3.1.1
11266	SAMEA104394438	Germany		patric	4.2.1.2.1.1.i3.1
11267	SAMEA104394439	Germany		patric	2.2.1.1.1.i3
11268	SAMEA104394447	Germany		patric	2.2.1.1.1
11269	SAMEA104394448	Germany		patric
11270	SAMEA104394450	Germany		patric	2.2.1.1.1
11273	SAMEA104394457	Germany		patric	3.1.1
11275	SAMEA104394468	Germany		patric	4.1.i1.1.1.1
11279	SAMEA104394476	Germany		patric	4.1.i1.1.1.1
11280	SAMEA104394486	Germany		patric	4.2.1.1.1.1.1.1.i1
11281	SAMEA104394491	Germany		patric	4.2.1.1.1.1.1.1.i1
11283	SAMEA104394497	Germany		patric	4.1.i1.1.1.1
11284	SAMEA104394500	Germany		patric	4
11285	SAMEA104394501	Germany		patric	4.1.i1.1.1.1
11286	SAMEA104394502	Germany		patric	1.1.2
11287	SAMEA104394507	Germany		patric	4.2.1.1.1.1.1.1.i1
11289	SAMEA104394515	Germany		patric	4.2.2.1
11290	SAMEA104394520	Germany		patric	2.2.1.1.1
11291	SAMEA104394522	Eswatini		patric	4.1.i1.1.1.1
11292	SAMEA104394525	Eswatini		patric	1.2.2.2
11293	SAMEA104394526	Eswatini		patric	4.1.i1.2.1
11294	SAMEA104394529	Eswatini		patric	4.2.1.2.1.1.i1
11295	SAMEA104394531	Eswatini		patric	4.2.1.2.1.1.i1
11298	SAMEA104394541	Eswatini		patric	4.1.i1.2.1
11301	SAMEA104394546	Eswatini		patric	4.1.i1.2.2
11302	SAMEA104394548	Eswatini		patric	1.2.2.2
11303	SAMEA104394550	Germany		patric	4.1.i1.2.1
11304	SAMEA104394551	Eswatini		patric	1.2.2.2
11305	SAMEA104394552	Eswatini		patric	1.2.2.2
11307	SAMEA104394556	Eswatini		patric	1.2.2.2
11308	SAMEA104394560	Germany		patric	4.2.2.1
11309	SAMEA104394568	Eswatini		patric	1.2.2.2
11310	SAMEA104394570	Eswatini		patric	1.2.2.2
11311	SAMEA104394573	Germany		patric	4.1.i1.1.1.1
11312	SAMEA104394576	Eswatini		patric	2.2.1.1.1
11313	SAMEA104394577	Germany		patric	1.2.2.1
11317	SAMEA104394587	Eswatini		patric	4.2.1.1.1.1.1.1.i1
11318	SAMEA104394589	Eswatini		patric	4.1.i1.1.2
11326	SAMEA104394611	Eswatini		patric	4.2.1.1.1.1.1.1.i2
11327	SAMEA104394613	Eswatini		patric	4.1.i1.2.1
11329	SAMEA104394618	Eswatini		patric	2.2.1.1.1
11332	SAMEA104394625	Eswatini		patric	4
11337	SAMEA104394648	Eswatini		patric	4.1.i1.2.1
11339	SAMEA104394651	Serbia		patric	4.2.1.2.2.1.1
11340	SAMEA104394655	Eswatini		patric	4.1.i1.2.1
11341	SAMEA104394659	Eswatini		patric	4.1.i1.1.1.1
11342	SAMEA104394663	Germany		patric	4.2.1.1.1.1.1.1.i1
11344	SAMEA104394665	Eswatini		patric	4.1.i1.2.1
11345	SAMEA104394668	Germany		patric	4.1.i1.1.1.1
11346	SAMEA104394669	Germany		patric	4.1.i1.1.2
11348	SAMEA104394674	Germany		patric	4.2.1.1.1.1.1.1.i1
11350	SAMEA104394677	Germany		patric	4.1.i1.1.1.1
11352	SAMEA104394682	Germany		patric	4.2.1.2.1.1.i4.1
11355	SAMEA104394691	Eswatini		patric	4.2.1.2.1.1.i4.1
11356	SAMEA104394693	Eswatini		patric	4.2.1.2.1.1.i1
11357	SAMEA104394704	Germany		patric	4.2.1.2.2.1.1
11358	SAMEA104394705	Germany		patric	4.2.1.2.1.1.i4.1
11359	SAMEA104394707	Germany		patric	2.2.1.1.1
11361	SAMEA104394710	Germany		patric	3.1.1.i2
11362	SAMEA104394717	Germany		patric	4.2.1.2.1.1.i3.2
11364	SAMEA1100849	United Kingdom		patric,ncbi	1.2.2.1
11371	SAMEA1100880	United Kingdom		patric,ncbi	4
11373	SAMEA1101272	Peru		patric,ncbi	4.1.i1.1.1.1
11374	SAMEA1101285	Peru		patric,ncbi	4.1.i1.1.1.1
11376	SAMEA1101287	Peru		patric,ncbi	4.1.i1.2.1
11377	SAMEA1101290	Peru		patric,ncbi	4.1.i1.2.1
11378	SAMEA1101291	Peru		patric,ncbi	4.2.1.1.1.1.1.1.i1
11379	SAMEA1101305	Peru		patric,ncbi	4.2.1.2.1.1.i1
11381	SAMEA1101309	Peru		patric,ncbi	4.2.1.1.1.1.2
11382	SAMEA1101311	Peru		patric,ncbi	4.2.1.1.1.1.2
11383	SAMEA1101326	Peru		patric,ncbi	4.2.1.2.1.1.i4.1
11385	SAMEA1101329	Peru		patric,ncbi	4.2.1.1.1.1.2
11386	SAMEA1101331	Peru		patric,ncbi	4.2.1.2.1.1.i4.1
11387	SAMEA1101337	Peru		patric,ncbi	4.2.1.1.1.1.2
11391	SAMEA1101369	Peru		patric,ncbi	4.2.1.2.1.1.i4.1
11392	SAMEA1101375	Peru		patric,ncbi	4.1.i1.1.1.1
11393	SAMEA1101380	Peru		patric,ncbi	4.1.i1.2.1
11395	SAMEA1101387	Peru		patric,ncbi	4.2.1.2.1.1.i3.2
11396	SAMEA1101390	Peru		patric,ncbi	4.1.i1.2.1
11399	SAMEA1101398	Peru		patric,ncbi	4.1.i1.1.1.1
11400	SAMEA1101427	Peru		patric,ncbi	4.1.i1.2.1
11402	SAMEA1101430	Peru		patric,ncbi	4.2.1.2.1.1.i3.1
11404	SAMEA1101434	Peru		patric,ncbi	4.2.1.1.1.1.1.1.i1
11405	SAMEA1101440	Peru		patric,ncbi	4.2.1.2.1.1.i3.1
11406	SAMEA1101447	Peru		patric,ncbi	4.2.1.2.1.1.i4.1
11407	SAMEA1101452	Pakistan		patric,ncbi	3.1.1
11409	SAMEA1101456	Pakistan		patric,ncbi	4.2.2.2.1
11411	SAMEA1101510	Pakistan		patric,ncbi	3.1.1
11412	SAMEA1101513	Pakistan		patric,ncbi	3.1.1
11413	SAMEA1101514	Pakistan		patric,ncbi	3.1.1
11414	SAMEA1101516	Pakistan		patric,ncbi	3.1.1
11416	SAMEA1101524	Pakistan		patric,ncbi	3.1.1
11417	SAMEA1101525	Pakistan		patric,ncbi	3.1.1
11420	SAMEA1101536	Pakistan		patric,ncbi	3.1.1
11425	SAMEA1101556	Pakistan		patric,ncbi	4.2.1.1.2
11427	SAMEA1101588	Pakistan		patric,ncbi	3.1.1
11428	SAMEA1101590	Pakistan		patric,ncbi	4.2.1.1.1.2.1.2
11430	SAMEA1101598	Pakistan		patric,ncbi	3.1.1
11431	SAMEA1101600	Pakistan		patric,ncbi	4.2.1.1.2
11432	SAMEA1101604	Pakistan		patric,ncbi	3.1.1
11434	SAMEA1101611	Pakistan		patric,ncbi
11435	SAMEA1101612	Pakistan		patric,ncbi	3.1.1
11436	SAMEA1101613	Pakistan		patric,ncbi	3.1.1
11438	SAMEA1101622	Pakistan		patric,ncbi	4.2.2.1
11442	SAMEA1101633	Pakistan		patric,ncbi	4.2.1.1.1.2.1.1.2
11443	SAMEA1101634	Pakistan		patric,ncbi	3.1.1
11447	SAMEA1101678	Pakistan		patric,ncbi	3.1.1
11448	SAMEA1101679	Pakistan		patric,ncbi	3.1.1.i2
11449	SAMEA1101680	Pakistan		patric,ncbi	3.1.1
11450	SAMEA1101689	Pakistan		patric,ncbi	3.1.1
11451	SAMEA1101690	Pakistan		patric,ncbi	4.2.1.1.1.1.1.1.i2
11454	SAMEA1101694	Pakistan		patric,ncbi	3.1.1
11455	SAMEA1101698	Pakistan		patric,ncbi	4.2.2.1
11456	SAMEA1101704	Pakistan		patric,ncbi	4.2.1.1.2
11461	SAMEA1101716	Pakistan		patric,ncbi	3.1.1
11462	SAMEA1101721	Pakistan		patric,ncbi	3.1.1
11463	SAMEA1101723	Pakistan		patric,ncbi	3.1.1
11464	SAMEA1101724	Pakistan		patric,ncbi	3.1.1
11465	SAMEA1101729	Pakistan		patric,ncbi	3.1.1
11466	SAMEA1101730	Pakistan		patric,ncbi	4.1.i1.1.1.1
11468	SAMEA1101736	Pakistan		patric,ncbi	3.1.1
11469	SAMEA1101740	Pakistan		patric,ncbi	3.1.1
11470	SAMEA1101742	Pakistan		patric,ncbi	4.2.1.1.2
11472	SAMEA1101753	Pakistan		patric,ncbi	3.1.1
11473	SAMEA1101755	Pakistan		patric,ncbi	3.1.1
11475	SAMEA1101763	Pakistan		patric,ncbi	3.1.1
11476	SAMEA1101766	Pakistan		patric,ncbi	3.1.1
11478	SAMEA1101780	Pakistan		patric,ncbi	3.1.1
11479	SAMEA1101787	Pakistan		patric,ncbi	3.1.1
11480	SAMEA1101789	Pakistan		patric,ncbi	3.1.1
11483	SAMEA1101803	Pakistan		patric,ncbi	3.1.1
11486	SAMEA1101809	Pakistan		patric,ncbi	3.1.1
11488	SAMEA1101835	Pakistan		patric,ncbi	1.2.2.1
11491	SAMEA1101879	Pakistan		patric,ncbi	3.1.1
11493	SAMEA1101888	Pakistan		patric,ncbi	3.1.1
11494	SAMEA1101890	Pakistan		patric,ncbi	3.1.1
11495	SAMEA1101891	Pakistan		patric,ncbi	3.1.1
11496	SAMEA1101893	Pakistan		patric,ncbi	2.2.1.1.1
11497	SAMEA1101907	Pakistan		patric,ncbi	2.2.1.1.1
11500	SAMEA1102217	Pakistan		patric,ncbi	1.1.2
11502	SAMEA1102237	Pakistan		patric,ncbi	3.1.1
11504	SAMEA1102254	Pakistan		patric,ncbi	3.1.1
11505	SAMEA1102255	Pakistan		patric,ncbi	3.1.1
11507	SAMEA1102264	Pakistan		patric,ncbi	4.2.2.1
11508	SAMEA1102266	Pakistan		patric,ncbi	3.1.1
11509	SAMEA1102283	Pakistan		patric,ncbi	3.1.1
11515	SAMEA1102297	Pakistan		patric,ncbi	3.1.1
11516	SAMEA1102303	Pakistan		patric,ncbi	3.1.1
11517	SAMEA1102306	Pakistan		patric,ncbi	1.1.2
11519	SAMEA1102316	Pakistan		patric,ncbi	3.1.1
11520	SAMEA1102321	Pakistan		patric,ncbi	3.1.2
11523	SAMEA1102326	Pakistan		patric,ncbi	3.1.1
11524	SAMEA1102329	Pakistan		patric,ncbi	3.1.1
11528	SAMEA1102343	Pakistan		patric,ncbi	3.1.1
11529	SAMEA1102349	Pakistan		patric,ncbi	3.1.1
11530	SAMEA1102354	Pakistan		patric,ncbi	3.1.1
11531	SAMEA1102355	Pakistan		patric,ncbi	3.1.1
11534	SAMEA1102461	Italy		patric,ncbi	4.1.i1.1.1.1
11537	SAMEA1102556	Italy		patric,ncbi	2.2.1.1.1
11538	SAMEA1102563	Italy		patric,ncbi	4.2.2.1
11539	SAMEA1102568	Italy		patric,ncbi	2.2.1.1.1.i3
11540	SAMEA1102573	Italy		patric,ncbi	2.2.1.1.1
11547	SAMEA1102643	Italy		patric,ncbi	2.2.1.1.1
11548	SAMEA1102646	Italy		patric,ncbi	4.2.1.1.1.1.1.1.i1
11555	SAMEA1102712	Italy		patric,ncbi	2.2.1.1.1
11559	SAMEA1102738	Italy		patric,ncbi	4.2.1.1.1.1.1.1.i1
11564	SAMEA1102751	Italy		patric,ncbi	4.1.i1.1.1.1
11565	SAMEA1102770	Italy		patric,ncbi	4.2.1.1.1.1.1.1.i1
11566	SAMEA1102771	Italy		patric,ncbi	4.1.i1.1.1.1
11569	SAMEA1102792	Italy		patric,ncbi	4.2.2.2
11571	SAMEA1102822	Italy		patric,ncbi	4.1.i1.1.1.1
11575	SAMEA1102830	Italy		patric,ncbi	4.2.1.1.1.1.1.1.i1
11577	SAMEA1102835	Italy		patric,ncbi	4.1.i1.1.1.1
11578	SAMEA1102838	Italy		patric,ncbi	4.2.1.1.1.1.1.1.i1
11581	SAMEA1103100	Italy		patric,ncbi	4.1.i1.1.1.1
11582	SAMEA1103102	Italy		patric,ncbi	4.2.2.1
11583	SAMEA1103103	Italy		patric,ncbi	4.2.1.1.1.1.1.1.i1
11585	SAMEA1103112	Italy		patric,ncbi	2.2.1.1.1
11590	SAMEA1103127	Italy		patric,ncbi	2.2.1.1.1
11592	SAMEA1103132	Italy		patric,ncbi	4.1.i1.1.1.1
11593	SAMEA1103136	Italy		patric,ncbi	2.2.1.1.1
11594	SAMEA1103146	Italy		patric,ncbi	4.2.1.2.1.1.i4.1
11597	SAMEA1103155	Italy		patric,ncbi	2.2.1.1.1.i3
11598	SAMEA1103156	Italy		patric,ncbi	4.2.2.2.2
11600	SAMEA1117572	United Kingdom		patric,ncbi	3.1.1
11601	SAMEA1117574	United Kingdom		patric,ncbi	4.1.i1.2.1
11602	SAMEA1117577	United Kingdom		patric,ncbi	1.1.2
11605	SAMEA1117588	United Kingdom		patric,ncbi	1.1.2
11606	SAMEA1117591	United Kingdom		patric,ncbi	4.1.i1.1.1.1
11609	SAMEA1117602	United Kingdom		patric,ncbi	3.2.2
11610	SAMEA1117609	United Kingdom		patric,ncbi	1.1.2
11612	SAMEA1117613	United Kingdom		patric,ncbi	2.2.1.1.1
11615	SAMEA1117617	United Kingdom		patric,ncbi	4.2.1.1.1.1.1.1.i1
11618	SAMEA1117622	United Kingdom		patric,ncbi	3.1.1
11620	SAMEA1117626	United Kingdom		patric,ncbi	3.1.1
11622	SAMEA1117630	United Kingdom		patric,ncbi	3.1.1
11623	SAMEA1117631	United Kingdom		patric,ncbi	4.2.1.1.1.1.1.1.i1
11624	SAMEA1117632	United Kingdom		patric,ncbi	4.1.i1.2.1
11628	SAMEA1117647	United Kingdom		patric,ncbi	3.1.1
11630	SAMEA1117653	United Kingdom		patric,ncbi	3.1.1
11631	SAMEA1117659	United Kingdom		patric,ncbi	1.1.2
11632	SAMEA1117665	United Kingdom		patric,ncbi	4.1.i1.2.1
11633	SAMEA1117666	United Kingdom		patric,ncbi	4.2.1.2.1.1.i3.1
11634	SAMEA1117667	United Kingdom		patric,ncbi	4.2.1.2.1.1.i3.1
11635	SAMEA1117670	United Kingdom		patric,ncbi
11636	SAMEA1117674	United Kingdom		patric,ncbi	4.1.i1.2.1
11639	SAMEA1117689	United Kingdom		patric,ncbi	3.1.1.i1
11642	SAMEA1117694	United Kingdom		patric,ncbi	4.1.i1.2.1
11644	SAMEA1117705	United Kingdom		patric,ncbi	4.2.1.1.1.1.1.1.i1
11646	SAMEA1117709	United Kingdom		patric,ncbi	4.2.1.1.1.2.1.1.1.1.1
11648	SAMEA1117714	United Kingdom		patric,ncbi
11649	SAMEA1117717	United Kingdom		patric,ncbi	3.1.2
11651	SAMEA1117722	United Kingdom		patric,ncbi	4.2.2.2.2
11652	SAMEA1117725	United Kingdom		patric,ncbi	1.1.2
11655	SAMEA1117731	United Kingdom		patric,ncbi	2.2.1.1.1
11656	SAMEA1117737	United Kingdom		patric,ncbi	3.2.1
11657	SAMEA1117738	United Kingdom		patric,ncbi	3.1.1
11661	SAMEA1117750	United Kingdom		patric,ncbi	3.1.1.i1
11662	SAMEA1117754	United Kingdom		patric,ncbi	4.2.1.2.2.2
11665	SAMEA1117767	United Kingdom		patric,ncbi	4.2.2.1
11666	SAMEA1117768	United Kingdom		patric,ncbi	4.2.1.2.1.1.i3.1
11667	SAMEA1117769	United Kingdom		patric,ncbi	1.1.2
11669	SAMEA1117775	United Kingdom		patric,ncbi	3.1.1
11670	SAMEA1117776	United Kingdom		patric,ncbi	1.1.2
11671	SAMEA1117780	United Kingdom		patric,ncbi	3.1.1
11673	SAMEA1117783	United Kingdom		patric,ncbi	4.2.1.1.1.1.1.1.i1
11675	SAMEA1117792	United Kingdom		patric,ncbi	3.1.1
11676	SAMEA1117794	United Kingdom		patric,ncbi	4.1.i1.1.1.1
11679	SAMEA1117798	United Kingdom		patric,ncbi	4.1.i1.2.1
11680	SAMEA1117802	United Kingdom		patric,ncbi	4.2.1.1.2
11681	SAMEA1117807	United Kingdom		patric,ncbi	4.1.i1.2.1
11682	SAMEA1117808	United Kingdom		patric,ncbi	4.2.1.1.1.1.1.1.i1
11683	SAMEA1117809	United Kingdom		patric,ncbi	4.2.1.2.2.1.1
11686	SAMEA1117816	United Kingdom		patric,ncbi	2.2.1.1.1
11690	SAMEA1117820	United Kingdom		patric,ncbi	4.2.1.1.1.1.1.1.i1
11691	SAMEA1117823	United Kingdom		patric,ncbi	4.2.1.2.2.2
11692	SAMEA1117824	United Kingdom		patric,ncbi	3.1.1
11693	SAMEA1117825	United Kingdom		patric,ncbi	1.1.2
11694	SAMEA1117828	United Kingdom		patric,ncbi
11695	SAMEA1117831	United Kingdom		patric,ncbi	4.1.i1.2.1
11696	SAMEA1117832	United Kingdom		patric,ncbi	3.1.1
11697	SAMEA1117836	United Kingdom		patric,ncbi	4.1.i1.1.1.1
11699	SAMEA1117838	United Kingdom		patric,ncbi	3.1.1.i1
11700	SAMEA1117845	United Kingdom		patric,ncbi	3.1.1
11702	SAMEA1117853	United Kingdom		patric,ncbi	4.2.1.1.1.1.1.1.i1
11703	SAMEA1117854	United Kingdom		patric,ncbi	4.2.1.1.1.1.1.1.i1
11705	SAMEA1117862	United Kingdom		patric,ncbi	2.2.1.1.1
11706	SAMEA1117866	United Kingdom		patric,ncbi	3.2.1
11710	SAMEA1117879	United Kingdom		patric,ncbi	1.1.1.2
11711	SAMEA1117883	United Kingdom		patric,ncbi	4.2.1.1.1.2.1.1.1.1.1
11712	SAMEA1117884	United Kingdom		patric,ncbi	3.1.1
11714	SAMEA1117891	United Kingdom		patric,ncbi	4.2.1.1.1.1.1.1.i1
11718	SAMEA1117906	United Kingdom		patric,ncbi	4.2.1.1.2
11720	SAMEA1117910	United Kingdom		patric,ncbi	3.1.1
11722	SAMEA1117913	United Kingdom		patric,ncbi
11723	SAMEA1117915	United Kingdom		patric,ncbi	4.1.i1.2.1
11724	SAMEA1117920	United Kingdom		patric,ncbi	4.1.i1.2.1
11725	SAMEA1117924	United Kingdom		patric,ncbi	4.2.1.1.1.1.1.1.i1
11727	SAMEA1117926	United Kingdom		patric,ncbi	3.1.1
11728	SAMEA1117929	United Kingdom		patric,ncbi	2.2.1.1.1
11729	SAMEA1117931	United Kingdom		patric,ncbi	1.2.2.1
11732	SAMEA1117937	United Kingdom		patric,ncbi	3.1.1.i2
11733	SAMEA1117939	United Kingdom		patric,ncbi	4.2.1.2.1.1.i3.1
11734	SAMEA1117941	United Kingdom		patric,ncbi	2.2.1.1.1
11735	SAMEA1117942	United Kingdom		patric,ncbi	4.2.1.1.1.1.1.1.i1
11740	SAMEA1117953	United Kingdom		patric,ncbi	3.1.1
11741	SAMEA1117955	United Kingdom		patric,ncbi	3.1.1
11742	SAMEA1117956	United Kingdom		patric,ncbi	4.2.2.2.1
11745	SAMEA1117960	United Kingdom		patric,ncbi	4.2.1.1.1.2.1.2
11746	SAMEA1117961	United Kingdom		patric,ncbi
11748	SAMEA1117967	United Kingdom		patric,ncbi	4.1.i1.1.1.1
11749	SAMEA1117969	United Kingdom		patric,ncbi
11750	SAMEA1117970	United Kingdom		patric,ncbi	3.1.1
11751	SAMEA1117977	United Kingdom		patric,ncbi	3.1.1
11752	SAMEA1117978	United Kingdom		patric,ncbi	3.1.1
11755	SAMEA1117984	United Kingdom		patric,ncbi	3.1.1
11756	SAMEA1117993	United Kingdom		patric,ncbi	3.1.1
11758	SAMEA1117998	United Kingdom		patric,ncbi	4.2.2.2.1
11759	SAMEA1117999	United Kingdom		patric,ncbi	3.1.1
11761	SAMEA1118011	United Kingdom		patric,ncbi	3.1.1
11764	SAMEA1118016	United Kingdom		patric,ncbi	4.1.i1.1.1.1
11767	SAMEA1118026	United Kingdom		patric,ncbi	4.2.1.2.1.1.i3.2
11769	SAMEA1118032	United Kingdom		patric,ncbi	2.2.2
11770	SAMEA1118035	United Kingdom		patric,ncbi	3.1.1
11773	SAMEA1118046	United Kingdom		patric,ncbi	4.2.1.1.1.2.1.1.1.1.1
11775	SAMEA1118053	United Kingdom		patric,ncbi	4.2.2.2.2
11777	SAMEA1118056	United Kingdom		patric,ncbi	3.1.1
11782	SAMEA1118070	United Kingdom		patric,ncbi	3.1.1
11783	SAMEA1118074	United Kingdom		patric,ncbi	4.2.2.1
11784	SAMEA1118077	United Kingdom		patric,ncbi	4.2.1.2.1.1.i4.1
11786	SAMEA1118085	United Kingdom		patric,ncbi	4.1.i1.1.1.1
11790	SAMEA1118093	United Kingdom		patric,ncbi	4.2.1.1.1.2.1.1.1.1
11791	SAMEA1118098	United Kingdom		patric,ncbi	4.2.1.2.1.1.i3.1
11793	SAMEA1118100	United Kingdom		patric,ncbi	3.1.1
11796	SAMEA1118117	United Kingdom		patric,ncbi	2.2.1.1.1
11798	SAMEA1118122	United Kingdom		patric,ncbi	1.1.2
11800	SAMEA1118128	United Kingdom		patric,ncbi	4.1.i1.2.1
11802	SAMEA1118132	United Kingdom		patric,ncbi	3.1.1.i2
11803	SAMEA1118140	United Kingdom		patric,ncbi	1.1.1.2
11804	SAMEA1118143	United Kingdom		patric,ncbi
11806	SAMEA1118146	United Kingdom		patric,ncbi	4.2.1.1.1.1.1.1.i1
11807	SAMEA1118150	United Kingdom		patric,ncbi	1.1.1.2
11810	SAMEA1118155	United Kingdom		patric,ncbi	3.1.1
11811	SAMEA1118156	United Kingdom		patric,ncbi	4.2.1.2.1.1.i3.1
11813	SAMEA1118162	United Kingdom		patric,ncbi	4.2.1.1.1.1.1.1.i1
11814	SAMEA1118165	United Kingdom		patric,ncbi	1.2.2.1
11816	SAMEA1118170	United Kingdom		patric,ncbi	4.2.1.2.1.1.i1
11818	SAMEA1118180	United Kingdom		patric,ncbi	4.1.i1.1.1.1
11819	SAMEA1118182	United Kingdom		patric,ncbi	4.2.1.1.1.1.1.1.i2
11821	SAMEA1118191	United Kingdom		patric,ncbi	2.2.1.1.1
11823	SAMEA1118196	United Kingdom		patric,ncbi	4.2.1.2.1.1.i3.1
11825	SAMEA1118200	United Kingdom		patric,ncbi	3.1.1
11826	SAMEA1118201	United Kingdom		patric,ncbi	4.1.i1.1.1.1
11828	SAMEA1118207	United Kingdom		patric,ncbi	4.1.i1.2.1
11836	SAMEA1118232	United Kingdom		patric,ncbi	4.2.2.1
11837	SAMEA1118233	United Kingdom		patric,ncbi	4.2.1.2.1.1.i4.1
11838	SAMEA1118234	United Kingdom		patric,ncbi	3.1.1
11839	SAMEA1118235	United Kingdom		patric,ncbi	4.2.2.1
11841	SAMEA1118241	United Kingdom		patric,ncbi	4.1.i1.2.1
11842	SAMEA1118244	United Kingdom		patric,ncbi	2.2.1.1.1
11843	SAMEA1118247	United Kingdom		patric,ncbi	4.1.i1.1.1.1
11845	SAMEA1118251	United Kingdom		patric,ncbi	1.1.2
11846	SAMEA1118253	United Kingdom		patric,ncbi	2.2.1.1.1
11847	SAMEA1118256	United Kingdom		patric,ncbi	3.1.1.i2
11848	SAMEA1118263	United Kingdom		patric,ncbi	4.1.i1.1.1.1
11853	SAMEA1118278	United Kingdom		patric,ncbi	3.1.1
11857	SAMEA1118288	United Kingdom		patric,ncbi	4.2.2.1
11859	SAMEA1118291	United Kingdom		patric,ncbi	3.1.1
11860	SAMEA1118295	United Kingdom		patric,ncbi	4.2.1.1.1.1.1.1.i1
11861	SAMEA1118296	United Kingdom		patric,ncbi	4.2.1.2.1.1.i3.2
11862	SAMEA1118298	United Kingdom		patric,ncbi	3.1.1
11863	SAMEA1118301	United Kingdom		patric,ncbi	2.2.1.1.1
11864	SAMEA1118307	United Kingdom		patric,ncbi	4.2.1.2.1.1.i4.1
11866	SAMEA1118311	United Kingdom		patric,ncbi	2.2.1.1.1
11868	SAMEA1118314	United Kingdom		patric,ncbi	3.1.1
11869	SAMEA1118317	United Kingdom		patric,ncbi	3.1.1
11875	SAMEA1118329	United Kingdom		patric,ncbi	4.2.1.2.1.1.i2
11877	SAMEA1118336	United Kingdom		patric,ncbi	4.2.1.1.1.1.1.1.i1
11878	SAMEA1118339	United Kingdom		patric,ncbi	1.1.2
11880	SAMEA1118356	United Kingdom		patric,ncbi	4.2.1.1.1.1.1.1.i1
11882	SAMEA1118365	United Kingdom		patric,ncbi	2.2.1.1.1
11883	SAMEA1118367	United Kingdom		patric,ncbi	4.1.i1.1.1.1
11886	SAMEA1118375	United Kingdom		patric,ncbi
11890	SAMEA1118388	United Kingdom		patric,ncbi	3.1.1
11895	SAMEA1118404	United Kingdom		patric,ncbi	4.1.i1.1.1.1
11898	SAMEA1118414	United Kingdom		patric,ncbi	3.1.1
11900	SAMEA1118424	United Kingdom		patric,ncbi	3.1.1
11901	SAMEA1118426	United Kingdom		patric,ncbi	3.1.1
11902	SAMEA1118427	United Kingdom		patric,ncbi	4.1.i1.1.1.1
11903	SAMEA1118431	United Kingdom		patric,ncbi	4.2.1.1.1.1.1.1.i2
11904	SAMEA1118433	United Kingdom		patric,ncbi	4.2.2.1
11906	SAMEA1118436	United Kingdom		patric,ncbi	4.2.1.1.1.2.1.1.1.1.1
11907	SAMEA1118438	United Kingdom		patric,ncbi	4
11908	SAMEA1118439	United Kingdom		patric,ncbi	3.1.1
11910	SAMEA1118441	United Kingdom		patric,ncbi	2.2.1.1.1
11911	SAMEA1118442	United Kingdom		patric,ncbi	4.1.i1.2.1
11913	SAMEA1118445	United Kingdom		patric,ncbi	4.2.1.2.1.1.i3.1
11914	SAMEA1118448	United Kingdom		patric,ncbi	4.2.1.1.2
11916	SAMEA1118451	United Kingdom		patric,ncbi	4.1.i1.1.1.1
11917	SAMEA1118452	United Kingdom		patric,ncbi	3.1.1
11918	SAMEA1118453	United Kingdom		patric,ncbi	4.2.1.1.1.1.1.1.i1
11920	SAMEA1118458	United Kingdom		patric,ncbi	4.2.1.1.1.1.1.1.i1
11921	SAMEA1118459	United Kingdom		patric,ncbi	4.2.1.1.1.1.1.1.i1
11924	SAMEA1118476	United Kingdom		patric,ncbi	2.2.1.1.1
11926	SAMEA1118478	United Kingdom		patric,ncbi	3.1.1.i2
11927	SAMEA1118482	United Kingdom		patric,ncbi	3.1.1.i2
11928	SAMEA1118487	United Kingdom		patric,ncbi	4.1.i1.1.1.1
11929	SAMEA1118490	United Kingdom		patric,ncbi	4.2.2.2.1
11931	SAMEA1118495	United Kingdom		patric,ncbi	4.1.i1.1.1.1
11932	SAMEA1118496	United Kingdom		patric,ncbi	3.1.1
11933	SAMEA1118503	United Kingdom		patric,ncbi	4.1.i1.2.1
11934	SAMEA1118504	United Kingdom		patric,ncbi	3.1.1.i1
11935	SAMEA1118505	United Kingdom		patric,ncbi	4
11938	SAMEA1118514	United Kingdom		patric,ncbi	4.2.1.1.1.2.1.1.1.1.1
11940	SAMEA1118517	United Kingdom		patric,ncbi	4.2.1.1.1.2.1.2
11943	SAMEA1118528	United Kingdom		patric,ncbi	3.1.1
11944	SAMEA1118530	United Kingdom		patric,ncbi	4.2.1.1.1.1.1.1.i1
11946	SAMEA1118536	United Kingdom		patric,ncbi	4.2.1.1.1.1.1.1.i1
11948	SAMEA1118538	United Kingdom		patric,ncbi	3.1.2
11949	SAMEA1118550	United Kingdom		patric,ncbi	3.1.1
11950	SAMEA1118551	United Kingdom		patric,ncbi	3.1.1
11958	SAMEA1118576	United Kingdom		patric,ncbi	1.2.1.1.1
11959	SAMEA1118583	United Kingdom		patric,ncbi	4.1.i1.2.1
11961	SAMEA1118599	United Kingdom		patric,ncbi	3.1.1
11962	SAMEA1118602	United Kingdom		patric,ncbi	4.2.1.2.1.1.i4.1
11963	SAMEA1118604	United Kingdom		patric,ncbi	3.1.1
11964	SAMEA1118608	United Kingdom		patric,ncbi	2.2.1.1.1
11969	SAMEA1118620	United Kingdom		patric,ncbi	3.1.1.i1
11971	SAMEA1118626	United Kingdom		patric,ncbi	4.2.1.1.1.1.1.1.i1
11974	SAMEA1118636	United Kingdom		patric,ncbi	3.1.1
11977	SAMEA1118644	United Kingdom		patric,ncbi	1.1.2
11980	SAMEA1118649	United Kingdom		patric,ncbi	3.1.1
11981	SAMEA1118659	United Kingdom		patric,ncbi	4.2.1.2.2.1.1
11982	SAMEA1118663	United Kingdom		patric,ncbi	4.2.1.1.1.1.1.1.i1
11983	SAMEA1118667	United Kingdom		patric,ncbi	4.1.i1.2.1
11987	SAMEA1118677	United Kingdom		patric,ncbi	3.1.1
11988	SAMEA1118678	United Kingdom		patric,ncbi	4.2.1.1.1.1.1.1.i1
11989	SAMEA1118685	United Kingdom		patric,ncbi	3.1.1.i2
11994	SAMEA1118702	United Kingdom		patric,ncbi	3.1.1.i1
11995	SAMEA1118703	United Kingdom		patric,ncbi	3.1.1
11997	SAMEA1118707	United Kingdom		patric,ncbi	3.1.1
12001	SAMEA1118719	United Kingdom		patric,ncbi	2.2.1.1.1.i3
12004	SAMEA1118724	United Kingdom		patric,ncbi	4.1.i1.2.1
12008	SAMEA1118733	United Kingdom		patric,ncbi	3.1.1.i1
12010	SAMEA1118738	United Kingdom		patric,ncbi	1.1.1.2
12012	SAMEA1118751	United Kingdom		patric,ncbi	4.2.1.1.1.2.1.1.2
12013	SAMEA1118754	United Kingdom		patric,ncbi	3.1.1
12017	SAMEA1118767	United Kingdom		patric,ncbi	3.1.1
12018	SAMEA1118768	United Kingdom		patric,ncbi	4
12020	SAMEA1118773	United Kingdom		patric,ncbi	4.2.1.1.1.1.1.1.i1
12024	SAMEA1118780	United Kingdom		patric,ncbi	3.1.1.i1
12027	SAMEA1118794	United Kingdom		patric,ncbi	1.1.2
12028	SAMEA1118797	United Kingdom		patric,ncbi	1.1.2
12030	SAMEA1118801	United Kingdom		patric,ncbi	3.1.1
12032	SAMEA1118803	United Kingdom		patric,ncbi	4.2.1.1.1.1.1.1.i1
12033	SAMEA1118806	United Kingdom		patric,ncbi
12036	SAMEA1118817	United Kingdom		patric,ncbi	4.1.i1.2.1
12037	SAMEA1118818	United Kingdom		patric,ncbi	3.1.1
12039	SAMEA1118825	United Kingdom		patric,ncbi	3.1.1
12041	SAMEA1118830	United Kingdom		patric,ncbi	3.1.1
12045	SAMEA1118839	United Kingdom		patric,ncbi	1.2.2.1
12046	SAMEA1118843	United Kingdom		patric,ncbi	4.2.1.2.1.1.i2
12049	SAMEA1118850	United Kingdom		patric,ncbi	1.1.1.2
12050	SAMEA1118851	United Kingdom		patric,ncbi	1.2.2.1
12051	SAMEA1118858	United Kingdom		patric,ncbi	4.1.i1.2.1
12053	SAMEA1118861	United Kingdom		patric,ncbi	3.1.1
12054	SAMEA1118864	United Kingdom		patric,ncbi	3.1.1
12056	SAMEA1118873	United Kingdom		patric,ncbi	4.2.1.2.1.1.i3.1
12058	SAMEA1118882	United Kingdom		patric,ncbi	2.2.1.1.1
12060	SAMEA1118889	United Kingdom		patric,ncbi	2.1
12061	SAMEA1118901	United Kingdom		patric,ncbi	3.1.1
12062	SAMEA1118902	United Kingdom		patric,ncbi	4.2.2.1
12063	SAMEA1118904	United Kingdom		patric,ncbi	3.1.1
12065	SAMEA1118907	United Kingdom		patric,ncbi	3.1.1
12066	SAMEA1118908	United Kingdom		patric,ncbi	4.2.1.1.1.1.1.1.i1
12067	SAMEA1118909	United Kingdom		patric,ncbi	3.1.1
12069	SAMEA1118915	United Kingdom		patric,ncbi	4.1.i1.1.1.1
12070	SAMEA1118924	United Kingdom		patric,ncbi	4.1.i1.1.1.1
12071	SAMEA1118925	United Kingdom		patric,ncbi	4.1.i1.1.1.1
12077	SAMEA1118941	United Kingdom		patric,ncbi	3.1.1.i2
12078	SAMEA1118944	United Kingdom		patric,ncbi	4.2.1.2.1.1.i4.1
12080	SAMEA1118952	United Kingdom		patric,ncbi	4.2.1.2.1.1.i4.1
12082	SAMEA1118960	United Kingdom		patric,ncbi	4.1.i1.1.1.1
12083	SAMEA1118965	United Kingdom		patric,ncbi	4.1.i1.1.1.1
12086	SAMEA1118971	United Kingdom		patric,ncbi	4.2.1.2.1.1.i3.1
12087	SAMEA1118973	United Kingdom		patric,ncbi	4.2.1.2.1.1.i4.1
12088	SAMEA1118976	United Kingdom		patric,ncbi	4.1.i1.2.1
12089	SAMEA1118983	United Kingdom		patric,ncbi	3.1.1
12092	SAMEA1118994	United Kingdom		patric,ncbi	4.2.1.2.1.1.i1
12093	SAMEA1118996	United Kingdom		patric,ncbi	1.1.2
12095	SAMEA1119008	United Kingdom		patric,ncbi	3.1.1
12096	SAMEA1119009	United Kingdom		patric,ncbi	1.1.2
12097	SAMEA1119010	United Kingdom		patric,ncbi	3.1.1
12098	SAMEA1119012	United Kingdom		patric,ncbi	4.2.1.2.1.1.i3.1
12099	SAMEA1119015	United Kingdom		patric,ncbi	3.1.1.i2
12101	SAMEA1119023	United Kingdom		patric,ncbi	4.1.i1.1.1.1
12102	SAMEA1119026	United Kingdom		patric,ncbi	4.2.1.1.1.2.1.1.1.1
12103	SAMEA1119030	United Kingdom		patric,ncbi	3.1.1
12106	SAMEA1119035	United Kingdom		patric,ncbi	4.1.i1.2.1
12108	SAMEA1119037	United Kingdom		patric,ncbi	3.1.1
12110	SAMEA1119047	United Kingdom		patric,ncbi	2.2.1.1.1
12112	SAMEA1119053	United Kingdom		patric,ncbi	3.1.1
12115	SAMEA1119058	United Kingdom		patric,ncbi	3.1.1
12116	SAMEA1119059	United Kingdom		patric,ncbi	4.2.2.1
12117	SAMEA1119060	United Kingdom		patric,ncbi	4.2.1.1.1.1.1.1.i1
12118	SAMEA1119061	United Kingdom		patric,ncbi	2.2.1.1.1.i3
12122	SAMEA1119078	United Kingdom		patric,ncbi	2.2.1.1.1
12123	SAMEA1119080	United Kingdom		patric,ncbi	4.2.1.1.1.1.1.1.i1
12125	SAMEA1119087	United Kingdom		patric,ncbi	3.1.1.i1
12126	SAMEA1119090	United Kingdom		patric,ncbi	4.1.i1.1.1.1
12127	SAMEA1119093	United Kingdom		patric,ncbi	4.2.1.1.2
12131	SAMEA1119103	United Kingdom		patric,ncbi	1.1.2
12133	SAMEA1119110	United Kingdom		patric,ncbi	4.1.i1.2.1
12134	SAMEA1119111	United Kingdom		patric,ncbi	4.1.i1.1.1.1
12135	SAMEA1119116	United Kingdom		patric,ncbi	2.2.1.1.1
12136	SAMEA1119117	United Kingdom		patric,ncbi	2.2.1.1.1
12137	SAMEA1119120	United Kingdom		patric,ncbi	4.2.1.1.1.1.1.1.i2
12140	SAMEA1119125	United Kingdom		patric,ncbi	4.1.i1.2.1
12141	SAMEA1119132	United Kingdom		patric,ncbi	2.2.1.1.1
12142	SAMEA1119141	United Kingdom		patric,ncbi	4.1.i1.1.1.1
12143	SAMEA1119143	United Kingdom		patric,ncbi	3.1.1
12144	SAMEA1119156	United Kingdom		patric,ncbi	3.1.1
12146	SAMEA1119159	United Kingdom		patric,ncbi	1.1.2
12147	SAMEA1119163	United Kingdom		patric,ncbi	1.1.2
12148	SAMEA1119166	United Kingdom		patric,ncbi	4.2.1.2.1.1.i3.1
12151	SAMEA1119177	United Kingdom		patric,ncbi	3.1.1
12152	SAMEA1119181	United Kingdom		patric,ncbi	3.1.1
12155	SAMEA1119187	United Kingdom		patric,ncbi	1.2.1.1.1
12157	SAMEA1119192	United Kingdom		patric,ncbi	3.1.1
12158	SAMEA1119196	United Kingdom		patric,ncbi	4.2.1.1.2
12159	SAMEA1119199	United Kingdom		patric,ncbi	4.1.i1.1.1.1
12160	SAMEA1119201	United Kingdom		patric,ncbi	2.2.1.1.1
12161	SAMEA1119202	United Kingdom		patric,ncbi	1.1.2
12162	SAMEA1119204	United Kingdom		patric,ncbi	3.1.1
12163	SAMEA1119206	United Kingdom		patric,ncbi	2.2.1.1.1.i1
12164	SAMEA1119210	United Kingdom		patric,ncbi	4.2.1.1.1.2.1.1.1.1.2
12167	SAMEA1119218	United Kingdom		patric,ncbi	3.1.1
12169	SAMEA1119221	United Kingdom		patric,ncbi	4.2.1.1.2
12172	SAMEA1119228	United Kingdom		patric,ncbi	1.1.2
12174	SAMEA1119233	United Kingdom		patric,ncbi	4.2.1.2.2.2
12176	SAMEA1119235	United Kingdom		patric,ncbi	3.1.1
12177	SAMEA1119238	United Kingdom		patric,ncbi	4.1.i1.2.1
12178	SAMEA1119242	United Kingdom		patric,ncbi	1.1.1.1.2
12179	SAMEA1119243	United Kingdom		patric,ncbi	4.1.i1.1.1.1
12180	SAMEA1119248	United Kingdom		patric,ncbi	4.1.i1.1.1.1
12182	SAMEA1119257	United Kingdom		patric,ncbi	4.2.1.2.1.2
12183	SAMEA1119263	United Kingdom		patric,ncbi	3.1.1
12185	SAMEA1119267	United Kingdom		patric,ncbi	3.1.1.i2
12188	SAMEA1119281	United Kingdom		patric,ncbi	4.2.1.2.1.1.i3.2
12189	SAMEA1119283	United Kingdom		patric,ncbi	3.1.1
12190	SAMEA1119284	United Kingdom		patric,ncbi	4.2.1.1.1.1.1.1.i1
12191	SAMEA1119287	United Kingdom		patric,ncbi	3.1.1
12192	SAMEA1119291	United Kingdom		patric,ncbi	1.1.1.1.1
12195	SAMEA1119300	United Kingdom		patric,ncbi	4.2.1.1.1.2.1.2
12196	SAMEA1119303	United Kingdom		patric,ncbi	4.2.1.2.1.1.i3.2
12201	SAMEA1119314	United Kingdom		patric,ncbi	4.2.1.2.1.1.i3.1
12202	SAMEA1119316	United Kingdom		patric,ncbi	3.1.1
12204	SAMEA1119321	United Kingdom		patric,ncbi	4.2.1.2.1.1.i2
12206	SAMEA1119333	United Kingdom		patric,ncbi	3.1.1
12209	SAMEA1119342	United Kingdom		patric,ncbi	4.1.i1.1.1.1
12213	SAMEA1119355	United Kingdom		patric,ncbi	4.2.2.1
12215	SAMEA1119364	United Kingdom		patric,ncbi	3.1.1
12218	SAMEA1119375	United Kingdom		patric,ncbi	4.1.i1.2.1
12219	SAMEA1119379	United Kingdom		patric,ncbi	4.2.1.1.1.1.1.1.i1
12220	SAMEA1119381	United Kingdom		patric,ncbi	1.2.1.1.1
12221	SAMEA1119382	United Kingdom		patric,ncbi	4.1.i1.1.1.1
12222	SAMEA1119386	United Kingdom		patric,ncbi	5
12223	SAMEA1119387	United Kingdom		patric,ncbi	6
12224	SAMEA1119390	United Kingdom		patric,ncbi	4.2.2.2.1
12225	SAMEA1119396	United Kingdom		patric,ncbi	2.2.1.1.1
12229	SAMEA1119402	United Kingdom		patric,ncbi	4.1.i1.1.1.1
12230	SAMEA1119405	United Kingdom		patric,ncbi	3.1.1.i2
12232	SAMEA1119409	United Kingdom		patric,ncbi	4
12233	SAMEA1119410	United Kingdom		patric,ncbi	1.2.1.1.2
12235	SAMEA1119414	United Kingdom		patric,ncbi	3.1.1
12236	SAMEA1119421	United Kingdom		patric,ncbi	2.2.1.1.1.i3
12237	SAMEA1119423	United Kingdom		patric,ncbi	3.1.1
12240	SAMEA1119434	United Kingdom		patric,ncbi	4.1.i1.1.1.1
12243	SAMEA1119455	United Kingdom		patric,ncbi	4.2.1.1.1.1.1.1.i1
12244	SAMEA1119456	United Kingdom		patric,ncbi	4.2.1.1.1.1.1.1.i1
12245	SAMEA1119457	United Kingdom		patric,ncbi	4.1.i1.2.1
12246	SAMEA1119462	United Kingdom		patric,ncbi	4.2.1.2.1.1.i3.1
12247	SAMEA1119463	United Kingdom		patric,ncbi	2.2.1.1.1
12249	SAMEA1119466	United Kingdom		patric,ncbi
12250	SAMEA1119475	United Kingdom		patric,ncbi	1.2.1.1.1
12253	SAMEA1119480	United Kingdom		patric,ncbi	4.2.1.1.1.1.1.1.i1
12255	SAMEA1119486	United Kingdom		patric,ncbi	3.2.2
12256	SAMEA1119487	United Kingdom		patric,ncbi	4.1.i1.2.1
12257	SAMEA1119488	United Kingdom		patric,ncbi	4.1.i1.1.1.1
12259	SAMEA1119492	United Kingdom		patric,ncbi	4.1.i1.2.1
12261	SAMEA1119499	United Kingdom		patric,ncbi	3.1.1
12262	SAMEA1119501	United Kingdom		patric,ncbi	4.2.1.2.1.1.i3.1
12264	SAMEA1119510	United Kingdom		patric,ncbi	3.1.1.i2
12267	SAMEA1119519	United Kingdom		patric,ncbi	3.1.1.i2
12268	SAMEA1119522	United Kingdom		patric,ncbi	1.2.1.1.2
12269	SAMEA1119525	United Kingdom		patric,ncbi	4.1.i1.1.1.1
12271	SAMEA1119541	United Kingdom		patric,ncbi	4.2.2.1
12272	SAMEA1119542	United Kingdom		patric,ncbi	3.1.1
12273	SAMEA1119547	United Kingdom		patric,ncbi	3.1.1
12275	SAMEA1119554	United Kingdom		patric,ncbi	3.1.1
12276	SAMEA1119555	United Kingdom		patric,ncbi	4.2.1.2.2.2
12277	SAMEA1119559	United Kingdom		patric,ncbi	4.1.i1.2.1
12279	SAMEA1119561	United Kingdom		patric,ncbi	3.1.1
12280	SAMEA1119562	United Kingdom		patric,ncbi	4.1.i1.1.1.1
12283	SAMEA1119582	United Kingdom		patric,ncbi	3.1.1
12284	SAMEA1119586	United Kingdom		patric,ncbi	1.1.1.2
12285	SAMEA1119587	United Kingdom		patric,ncbi	4.2.1.1.1.1.1.1.i1
12286	SAMEA1119590	United Kingdom		patric,ncbi	3.1.1
12290	SAMEA1119600	United Kingdom		patric,ncbi	4.1.i1.1.1.1
12291	SAMEA1119601	United Kingdom		patric,ncbi	4.1.i1.2.1
12292	SAMEA1119602	United Kingdom		patric,ncbi	1.2.2.1
12293	SAMEA1119604	United Kingdom		patric,ncbi	4.1.i1.1.1.1
12294	SAMEA1119605	United Kingdom		patric,ncbi	4.1.i1.2.1
12297	SAMEA1119614	United Kingdom		patric,ncbi	4.1.i1.2.1
12298	SAMEA1119616	United Kingdom		patric,ncbi	4.2.1.1.1.1.1.1.i1
12301	SAMEA1119644	United Kingdom		patric,ncbi	3.1.1
12304	SAMEA1119671	United Kingdom		patric,ncbi	4.1.i1.1.1.1
12305	SAMEA1119673	United Kingdom		patric,ncbi	4.1.i1.2.1
12307	SAMEA1119680	United Kingdom		patric,ncbi	1.1.2
12308	SAMEA1119681	United Kingdom		patric,ncbi	1.2.1.1.1
12309	SAMEA1119683	United Kingdom		patric,ncbi	4.1.i1.2.1
12311	SAMEA1119686	United Kingdom		patric,ncbi	4.2.2.1
12312	SAMEA1119687	United Kingdom		patric,ncbi	5
12313	SAMEA1119689	United Kingdom		patric,ncbi	3.1.1.i2
12314	SAMEA1119691	United Kingdom		patric,ncbi	4.2.1.1.1.2.2.1.1.1.1
12316	SAMEA1119699	United Kingdom		patric,ncbi	4.1.i1.2.1
12318	SAMEA1119701	United Kingdom		patric,ncbi	4.1.i1.2.1
12320	SAMEA1119704	United Kingdom		patric,ncbi	3.1.1.i1
12322	SAMEA1119708	United Kingdom		patric,ncbi	4.2.1.2.2.1.1
12324	SAMEA1119713	United Kingdom		patric,ncbi	4.1.i1.2.1
12326	SAMEA1119716	United Kingdom		patric,ncbi	3.1.1
12327	SAMEA1119721	United Kingdom		patric,ncbi	3.1.1
12329	SAMEA1119724	United Kingdom		patric,ncbi	3.1.1
12331	SAMEA1119729	United Kingdom		patric,ncbi	1.1.2
12334	SAMEA1119737	United Kingdom		patric,ncbi	3.1.1
12337	SAMEA1119745	United Kingdom		patric,ncbi	4.1.i2.1
12339	SAMEA1119750	United Kingdom		patric,ncbi	4.2.1.1.1.1.1.1.i1
12340	SAMEA1119751	United Kingdom		patric,ncbi	3.1.1
12342	SAMEA1119757	United Kingdom		patric,ncbi	4.2.1.1.1.1.1.1.i1
12343	SAMEA1119759	United Kingdom		patric,ncbi
12344	SAMEA1119760	United Kingdom		patric,ncbi	3.1.1
12345	SAMEA1119763	United Kingdom		patric,ncbi	4.2.1.2.1.1.i3.1
12347	SAMEA1119767	United Kingdom		patric,ncbi	4.2.1.2.2.1.1
12348	SAMEA1119770	United Kingdom		patric,ncbi	3.1.1
12349	SAMEA1119773	United Kingdom		patric,ncbi	4.2.1.1.1.1.1.1.i2
12350	SAMEA1119784	United Kingdom		patric,ncbi	3.1.1
12351	SAMEA1119787	United Kingdom		patric,ncbi	1.1.2
12352	SAMEA1119788	United Kingdom		patric,ncbi	4.2.1.1.1.1.1.1.i1
12355	SAMEA1119793	United Kingdom		patric,ncbi	3.1.1
12357	SAMEA1119804	United Kingdom		patric,ncbi	4.1.i1.2.1
12359	SAMEA1119814	United Kingdom		patric,ncbi	4.2.1.2.1.1.i3.2
12360	SAMEA1119815	United Kingdom		patric,ncbi	3.1.1.i1
12362	SAMEA1119821	United Kingdom		patric,ncbi	1.1.2
12363	SAMEA1119829	United Kingdom		patric,ncbi	3.1.1
12365	SAMEA1119840	United Kingdom		patric,ncbi	1.1.1.1.1
12366	SAMEA1119844	United Kingdom		patric,ncbi	4.2.1.1.1.1.1.1.i1
12367	SAMEA1119847	United Kingdom		patric,ncbi	4.1.i1.2.1
12371	SAMEA1119858	United Kingdom		patric,ncbi	4.2.1.2.1.1.i4.1
12372	SAMEA1119871	United Kingdom		patric,ncbi	4.1.i1.1.1.1
12373	SAMEA1119877	United Kingdom		patric,ncbi	4.2.1.1.2
12376	SAMEA1119882	United Kingdom		patric,ncbi	1.1.1.2
12378	SAMEA1119886	United Kingdom		patric,ncbi	4.2.1.1.1.1.1.1.i1
12379	SAMEA1119888	United Kingdom		patric,ncbi	3
12381	SAMEA1119896	United Kingdom		patric,ncbi	4
12382	SAMEA1119897	United Kingdom		patric,ncbi	4.2.1.2.1.1.i4.1
12383	SAMEA1119898	United Kingdom		patric,ncbi	3.1.1
12384	SAMEA1119899	United Kingdom		patric,ncbi	1.2.1.1.1
12385	SAMEA1119901	United Kingdom		patric,ncbi	4.1.i1.1.1.1
12386	SAMEA1119903	United Kingdom		patric,ncbi	3.1.1
12387	SAMEA1119907	United Kingdom		patric,ncbi	3.1.1
12389	SAMEA1119912	United Kingdom		patric,ncbi	4.2.1.1.2
12391	SAMEA1119920	United Kingdom		patric,ncbi	4.2.1.1.1.1.1.1.i1
12393	SAMEA1119923	United Kingdom		patric,ncbi	3.1.1
12394	SAMEA1119927	United Kingdom		patric,ncbi	4.1.i1.2.1
12395	SAMEA1119928	United Kingdom		patric,ncbi	1.2.2.1
12396	SAMEA1119929	United Kingdom		patric,ncbi	3.1.1
12399	SAMEA1119939	United Kingdom		patric,ncbi	4.1.i1.1.1.1
12400	SAMEA1119940	United Kingdom		patric,ncbi	4.2.1.1.2
12401	SAMEA1119942	United Kingdom		patric,ncbi	4.2.1.1.1.1.1.1.i1
12402	SAMEA1119943	United Kingdom		patric,ncbi	4.2.1.1.1.1.1.1.i1
12407	SAMEA1397254	United Kingdom		patric,ncbi	1.1.2
12408	SAMEA1397266	United Kingdom		patric,ncbi	3.1.1
12409	SAMEA1397268	United Kingdom		patric,ncbi	3.1.1.i2
12410	SAMEA1397271	United Kingdom		patric,ncbi	4.1.i1.1.1.1
12411	SAMEA1397272	United Kingdom		patric,ncbi	3.1.1.i1
12414	SAMEA1397286	United Kingdom		patric,ncbi	1.1.1.2.i1
12415	SAMEA1397297	United Kingdom		patric,ncbi	1.2.2.1
12416	SAMEA1397302	United Kingdom		patric,ncbi	1.2.2.1
12417	SAMEA1397303	United Kingdom		patric,ncbi	4.1.i1.1.1.1
12419	SAMEA1397311	United Kingdom		patric,ncbi	4.1.i1.2.1
12423	SAMEA1397322	United Kingdom		patric,ncbi
12428	SAMEA1397337	United Kingdom		patric,ncbi	4.1.i1.1.1.1
12429	SAMEA1397345	United Kingdom		patric,ncbi	1.2.2.1
12430	SAMEA1397346	United Kingdom		patric,ncbi	4.2.1.1.1.1.1.1.i1
12431	SAMEA1397351	United Kingdom		patric,ncbi	2.2.1.1.1
12434	SAMEA1397361	United Kingdom		patric,ncbi	3.1.1
12437	SAMEA1397370	United Kingdom		patric,ncbi	4.2.1.2.1.1.i3.1
12438	SAMEA1397374	United Kingdom		patric,ncbi	4
12439	SAMEA1397375	United Kingdom		patric,ncbi	4.1.i1.2.1
12440	SAMEA1397376	United Kingdom		patric,ncbi	2.2.1.1.1
12441	SAMEA1397384	United Kingdom		patric,ncbi	4.1.i1.2.1
12442	SAMEA1397386	United Kingdom		patric,ncbi	4.2.2.1
12443	SAMEA1397387	United Kingdom		patric,ncbi	4.2.1.2.1.1.i4.1
12444	SAMEA1397389	United Kingdom		patric,ncbi	3.1.1
12449	SAMEA1397403	United Kingdom		patric,ncbi	6
12451	SAMEA1397415	United Kingdom		patric,ncbi	3.1.1.i1
12453	SAMEA1397420	United Kingdom		patric,ncbi	3.1.1
12454	SAMEA1397423	United Kingdom		patric,ncbi	3.1.1
12455	SAMEA1397425	United Kingdom		patric,ncbi	3.1.1.i2
12456	SAMEA1397426	United Kingdom		patric,ncbi	4.2.1.1.1.1.1.1.i1
12459	SAMEA1397432	United Kingdom		patric,ncbi	4.1.i1.2.1
12462	SAMEA1397437	United Kingdom		patric,ncbi	1.2.2.1
12463	SAMEA1397441	United Kingdom		patric,ncbi	4.1.i1.1.1.1
12464	SAMEA1397449	United Kingdom		patric,ncbi	1.1.2
12467	SAMEA1397456	United Kingdom		patric,ncbi	3.1.1
12470	SAMEA1397462	United Kingdom		patric,ncbi	3.1.1
12472	SAMEA1397465	United Kingdom		patric,ncbi	4
12473	SAMEA1397468	United Kingdom		patric,ncbi	3.1.1
12474	SAMEA1397469	United Kingdom		patric,ncbi	3.1.1
12475	SAMEA1397472	United Kingdom		patric,ncbi	2.2.1.1.1.i1
12476	SAMEA1397473	United Kingdom		patric,ncbi	4.1.i1.1.1.1
12477	SAMEA1397476	United Kingdom		patric,ncbi	4.2.2.1
12478	SAMEA1397479	United Kingdom		patric,ncbi	3.1.1
12480	SAMEA1397491	United Kingdom		patric,ncbi	3.1.1
12482	SAMEA1397499	United Kingdom		patric,ncbi	4.1.i1.2.1
12483	SAMEA1397502	United Kingdom		patric,ncbi	2.2.1.1.1.i3
12484	SAMEA1397504	United Kingdom		patric,ncbi	4.2.1.1.1.1.1.1.i1
12485	SAMEA1397505	United Kingdom		patric,ncbi	3.1.1
12487	SAMEA1397513	United Kingdom		patric,ncbi	3.1.1
12488	SAMEA1397515	United Kingdom		patric,ncbi	4.2.1.1.1.1.1.1.i1
12490	SAMEA1397522	United Kingdom		patric,ncbi	3.1.1
12491	SAMEA1705617	United Kingdom		patric,ncbi	4.1.i1.1.1.1
12492	SAMEA1705620	United Kingdom		patric,ncbi	2.2.1.1.1
12495	SAMEA1869606	United Kingdom		patric,ncbi	4.2.1.1.1.1.1.1.i1
12496	SAMEA1902640	United Kingdom		patric,ncbi	4.2.1.1.1.2.2.1.1.1.2
12497	SAMEA1902642	United Kingdom		patric,ncbi	3.1.1
12498	SAMEA1902643	United Kingdom		patric,ncbi	3.1.1
12500	SAMEA1919458	United Kingdom		patric,ncbi	3.1.1
12502	SAMEA2399479	United Kingdom		patric,ncbi	3.1.1
12505	SAMEA2399483	United Kingdom		patric,ncbi	4.1.i1.2.1
12507	SAMEA2399490	United Kingdom		patric,ncbi	3.1.1
12510	SAMEA2591386	United Kingdom		patric,ncbi	3.1.1.i1
12511	SAMEA2591388	United Kingdom		patric,ncbi	3.1.1
12513	SAMEA2709655	South Africa		patric,ncbi	4.2.1.2.1.1.i1
12514	SAMEA2709657	South Africa		patric,ncbi	2.2.1.1.1
12516	SAMEA2709663	South Africa		patric,ncbi	2.2.1.1.1
12517	SAMEA2709665	South Africa		patric,ncbi	2.2.1.1.1
12519	SAMEA2709670	South Africa		patric,ncbi	2.2.1.1.1
12521	SAMEA2709674	South Africa		patric,ncbi	4.2.1.2.1.1.i1
12523	SAMEA2709678	South Africa		patric,ncbi	4.2.1.2.1.1.i1
12524	SAMEA2709679	South Africa		patric,ncbi	4.1.i1.1.1.1
12525	SAMEA2709682	South Africa		patric,ncbi	2.2.1.1.1
12526	SAMEA2709687	South Africa		patric,ncbi	4.1.i1.2.1
12527	SAMEA2709690	South Africa		patric,ncbi	2.2.1.1.1
12531	SAMEA2709701	South Africa		patric
12532	SAMEA2709703	South Africa		patric	2.2.1.1.1
12534	SAMEA2709708	South Africa		patric
12542	SAMEA2709743	South Africa		patric,ncbi	4.1.i1.1.1.1
12543	SAMEA2709746	South Africa		patric,ncbi	4.2.1.1.1.1.1.1.i1
12545	SAMEA2709749	South Africa		patric,ncbi	4.2.1.2.1.1.i1
12546	SAMEA2709751	South Africa		patric,ncbi	4.1.i1.1.1.1
12547	SAMEA2709758	South Africa		patric,ncbi	2.2.1.1.1
12550	SAMEA2709766	South Africa		patric,ncbi	4.1.i1.1.1.1
12552	SAMEA2709771	South Africa		patric,ncbi	2.2.2
12553	SAMEA2709775	South Africa		patric,ncbi	4.2.1.2.2.1.1
12555	SAMEA2709779	South Africa		patric,ncbi	4.2.1.2.1.1.i1
12556	SAMEA2709780	South Africa		patric,ncbi	4.2.1.2.1.1.i3.1
12557	SAMEA2709786	South Africa		patric,ncbi	4.2.1.2.2.1.1
12558	SAMEA2709787	South Africa		patric,ncbi	2.2.1.1.1
12559	SAMEA2709791	South Africa		patric,ncbi	4.2.1.2.2.1.1
12560	SAMEA2709792	South Africa		patric,ncbi	4.1.i1.2.1
12561	SAMEA2709793	South Africa		patric,ncbi	1.2.2.1
12563	SAMEA2709796	South Africa		patric,ncbi	1.2.2.1
12564	SAMEA2709797	South Africa		patric,ncbi	3.1.1
12566	SAMEA2709804	South Africa		patric,ncbi	4.2.1.2.2.1.1
12570	SAMEA2709814	South Africa		patric,ncbi	2.2.1.1.1
12572	SAMEA2709817	South Africa		patric,ncbi	2.2.1.1.1
12573	SAMEA2709818	South Africa		patric,ncbi	4.1.i1.1.1.2
12579	SAMEA2709827	South Africa		patric,ncbi	2.2.1.1.1
12581	SAMEA2709838	South Africa		patric,ncbi	4.1.i1.2.1
12582	SAMEA2709840	South Africa		patric,ncbi	2.2.1.1.1
12583	SAMEA2709841	South Africa		patric,ncbi	2.2.1.1.1.i2
12584	SAMEA2709846	South Africa		patric,ncbi	2.2.1.1.1
12586	SAMEA2709848	South Africa		patric,ncbi	2.2.1.1.1
12587	SAMEA2709851	South Africa		patric,ncbi	4.2.1.2.1.1.i1
12588	SAMEA2709852	South Africa		patric,ncbi	2.2.1.1.1
12591	SAMEA2709861	South Africa		patric,ncbi	4.2.1.1.1.1.1.1.i1
12593	SAMEA2709866	South Africa		patric,ncbi	2.2.1.1.1
12595	SAMEA2709870	South Africa		patric,ncbi	2.2.1.1.1
12596	SAMEA2709872	South Africa		patric,ncbi	4.2.1.2.1.1.i3.1
12597	SAMEA2709875	South Africa		patric,ncbi	2.2.2
12599	SAMEA2709880	South Africa		patric,ncbi	2.2.1.1.1
12600	SAMEA2709881	South Africa		patric,ncbi	4.1.i1.2.1
12603	SAMEA2709892	South Africa		patric,ncbi	1.2.2.1
12605	SAMEA2709902	South Africa		patric,ncbi	2.2.1.1.1
12607	SAMEA2709911	South Africa		patric,ncbi	4.2.1.2.2.1.1
12610	SAMEA2781615	South Africa		patric,ncbi	2.2.1.1.1
12611	SAMEA3146342	South Africa		patric,ncbi	2.2.1.1.1
12612	SAMEA3146344	South Africa		patric,ncbi	4.2.1.2.1.1.i4.1
12614	SAMEA3146349	South Africa		patric,ncbi	2.2.1.1.1
12616	SAMEA3146352	South Africa		patric,ncbi	4.1.i1.2.1
12618	SAMEA3146355	South Africa		patric,ncbi	4.1.i1.2.1
12621	SAMEA3170448	South Africa		patric,ncbi	4.2.1.2.1.1.i3.1
12623	SAMEA3170451	South Africa		patric,ncbi	2.2.1.1.1
12624	SAMEA3170452	South Africa		patric,ncbi	4.2.1.2.1.1.i3.1
12625	SAMEA3170454	South Africa		patric,ncbi	4.2.1.2.2.1.1
12626	SAMEA3174278	South Africa		patric,ncbi	4.1.i1.1.1.1
12627	SAMEA3174285	South Africa		patric,ncbi	4.2.1.2.2.1.1
12628	SAMEA3174287	South Africa		patric,ncbi	4.1.i1.1.1.2
12629	SAMEA3174288	South Africa		patric,ncbi	3.1.1.i1
12631	SAMEA3174291	South Africa		patric,ncbi	2.2.1.1.1
12633	SAMEA3174295	South Africa		patric,ncbi	2.2.1.1.1
12634	SAMEA3174688	South Africa		patric,ncbi	4.2.1.2.1.1.i3.1
12635	SAMEA3174689	South Africa		patric,ncbi	2.2.1.1.1
12639	SAMEA3175229	South Africa		patric,ncbi	2.2.1.1.1
12640	SAMEA3175230	South Africa		patric,ncbi	3.1.1
12644	SAMEA3175535	South Africa		patric,ncbi	4.2.1.1.1.1.1.1.i1
12645	SAMEA3176235	South Africa		patric,ncbi	4.2.1.2.2.1.1
12649	SAMEA3178649	South Africa		patric,ncbi	4.2.1.1.1.1.1.1.i2
12650	SAMEA3178843	South Africa		patric,ncbi	2.2.1.1.1
12652	SAMEA3178851	South Africa		patric,ncbi	4.1.i1.1.2
12653	SAMEA3178852	South Africa		patric,ncbi	2.2.1.1.1
12655	SAMEA3178855	South Africa		patric,ncbi	4.2.1.2.2.1.1
12657	SAMEA3178926	South Africa		patric,ncbi	4.2.1.2.2.1.1
12658	SAMEA3178927	South Africa		patric,ncbi	2.2.1.1.1
12660	SAMEA3178929	South Africa		patric,ncbi	4.1.i1.1.2
12663	SAMEA3178968	South Africa		patric,ncbi	4.2.1.2.2.1.1
12666	SAMEA3178973	South Africa		patric,ncbi	2.2.1.1.1
12667	SAMEA3179893	South Africa		patric,ncbi	4.2.1.2.1.1.i3.1
12670	SAMEA3182792	South Africa		patric,ncbi	2.2.1.1.1
12672	SAMEA3182794	South Africa		patric,ncbi	2.2.1.1.1
12673	SAMEA3182795	South Africa		patric,ncbi	4.2.1.2.1.1.i1
12674	SAMEA3199763	South Africa		patric,ncbi	4.1.i1.1.1.1
12679	SAMEA3199770	South Africa		patric,ncbi	2.2.2
12680	SAMEA3199772	South Africa		patric,ncbi	4.1.i1.2.1
12681	SAMEA3199773	South Africa		patric,ncbi	4.2.1.2.1.1.i1
12682	SAMEA3207435	South Africa		patric,ncbi	2.2.1.1.1
12683	SAMEA3209538	South Africa		patric,ncbi	4.1.i1.2.1
12684	SAMEA3209545	South Africa		patric,ncbi	4.1.i1.2.1
12686	SAMEA3209549	South Africa		patric,ncbi	4.2.1.2.1.1.i1
12687	SAMEA3209554	South Africa		patric,ncbi	4.1.i1.2.1
12688	SAMEA3215189	South Africa		patric,ncbi	2.2.1.1.1
12689	SAMEA3215190	South Africa		patric,ncbi	4.2.1.2.1.1.i1
12691	SAMEA3215193	South Africa		patric,ncbi	4.2.1.2.2.1.1
12693	SAMEA3218110	South Africa		patric,ncbi	2.2.2
12694	SAMEA3218111	South Africa		patric,ncbi	4.2.1.1.1.1.1.1.i2
12695	SAMEA3220381	South Africa		patric,ncbi	4.1.i1.1.1.2
12696	SAMEA3220382	South Africa		patric,ncbi	2.2.1.1.1
12697	SAMEA3220386	South Africa		patric,ncbi	4.2.1.2.1.1.i1
12700	SAMEA3221063	South Africa		patric,ncbi	2.2.1.1.1
12701	SAMEA3221067	South Africa		patric,ncbi	4.2.1.2.1.1.i1
12702	SAMEA3221073	South Africa		patric,ncbi	2.2.1.1.1
12703	SAMEA3230404	South Africa		patric,ncbi	4.1.i1.1.1.1
12709	SAMEA3231293	South Africa		patric,ncbi	2.2.1.1.1
12711	SAMEA3231390	South Africa		patric,ncbi	2.2.1.1.1
12712	SAMEA3231391	South Africa		patric,ncbi	1.2.2.1
12713	SAMEA3231395	South Africa		patric,ncbi	4.2.1.1.1.1.1.1.i1
12718	SAMEA3232882	South Africa		patric,ncbi	4.1.i1.1.1.1
12719	SAMEA3232885	South Africa		patric,ncbi	4.1.i1.2.1
12721	SAMEA3232895	South Africa		patric,ncbi	2.2.1.1.1
12722	SAMEA3233427	South Africa		patric,ncbi	2.2.2
12723	SAMEA3233431	South Africa		patric,ncbi	2.2.1.1.1
12724	SAMEA3233435	South Africa		patric,ncbi	2.2.1.1.1
12725	SAMEA3234139	South Africa		patric,ncbi	4.1.i1.1.1.1
12727	SAMEA3234143	South Africa		patric,ncbi	4.1.i1.1.2
12728	SAMEA3234145	South Africa		patric,ncbi	4.2.1.1.1.1.1.1.i1
12730	SAMEA3242428	South Africa		patric,ncbi	4.1.i1.1.1.1
12732	SAMEA3242430	South Africa		patric,ncbi	4.2.1.1.1.1.1.1.i1
12733	SAMEA3242446	South Africa		patric,ncbi	2.2.1.1.1
12735	SAMEA3242454	South Africa		patric,ncbi	4.2.1.2.1.1.i4.1
12736	SAMEA3242455	South Africa		patric,ncbi	4.1.i1.2.1
12737	SAMEA3242472	South Africa		patric,ncbi	4.2.1.2.1.1.i1
12739	SAMEA3242479	South Africa		patric,ncbi	4.2.1.2.1.1.i1
12741	SAMEA3242482	South Africa		patric,ncbi	2.2.2
12745	SAMEA3242494	South Africa		patric,ncbi	1.2.2.1
12747	SAMEA3243840	South Africa		patric,ncbi	4.2.1.2.2.2
12749	SAMEA3243967	South Africa		patric,ncbi	2.2.1.1.1
12750	SAMEA3244053	South Africa		patric,ncbi	4.2.1.1.1.1.1.1.i1
12751	SAMEA3244265	South Africa		patric,ncbi	2.2.1.1.1
12753	SAMEA3249303	South Africa		patric,ncbi	3.1.1
12755	SAMEA3250473	South Africa		patric,ncbi	4.2.1.2.1.1.i4.1
12756	SAMEA3250475	South Africa		patric,ncbi	2.2.1.1.1
12758	SAMEA3252917	South Africa		patric,ncbi	4.2.1.1.1.1.1.1.i2
12761	SAMEA3252920	South Africa		patric,ncbi	2.2.1.1.1
12763	SAMEA3252925	South Africa		patric,ncbi	2.2.1.1.1
12765	SAMEA3252928	South Africa		patric,ncbi	4.2.1.2.1.1.i4.1
12766	SAMEA3252931	South Africa		patric,ncbi	4.2.1.2.1.1.i4.1
12769	SAMEA3254373	South Africa		patric,ncbi	2.2.1.1.1
12772	SAMEA3257646	South Africa		patric,ncbi	4.2.1.2.2.1.1
12773	SAMEA3257648	South Africa		patric,ncbi	4.2.1.2.1.1.i1
12775	SAMEA3257651	South Africa		patric,ncbi	4.2.1.2.1.1.i1
12778	SAMEA3258487	South Africa		patric,ncbi	2.2.2
12781	SAMEA3262664	South Africa		patric,ncbi	4.2.1.1.1.1.1.1.i2
12782	SAMEA3262666	South Africa		patric,ncbi	2.2.1.1.1.i2
12783	SAMEA3262667	South Africa		patric,ncbi	3.1.1.i1
12785	SAMEA3262970	South Africa		patric,ncbi	4.2.1.2.1.1.i3.2
12786	SAMEA3262971	South Africa		patric,ncbi	4.1.i1.1.1
12788	SAMEA3267254	South Africa		patric,ncbi
12791	SAMEA3270345	South Africa		patric,ncbi	4.2.1.2.1.1.i1
12794	SAMEA3270351	South Africa		patric,ncbi	2.2.1.1.1.i2
12795	SAMEA3270352	South Africa		patric,ncbi	4.2.1.2.1.1.i4.1
12796	SAMEA3270813	South Africa		patric,ncbi	4.2.1.2.1.1.i1
12802	SAMEA3271666	South Africa		patric,ncbi	4.2.1.2.1.1.i1
12803	SAMEA3271667	South Africa		patric,ncbi	4.2.1.2.1.1.i1
12804	SAMEA3271670	South Africa		patric,ncbi	2.2.1.1.1
12807	SAMEA3273054	South Africa		patric,ncbi	2.2.1.1.1
12809	SAMEA3275647	South Africa		patric,ncbi	4.2.1.2.2.1.1
12811	SAMEA3281292	South Africa		patric,ncbi	4.2.1.2.1.1.i1
12813	SAMEA3281295	South Africa		patric,ncbi	2.2.1.1.1.i2
12814	SAMEA3282733	South Africa		patric,ncbi	4.2.1.2.1.1.i1
12815	SAMEA3282734	South Africa		patric,ncbi	2.2.1.1.1
12816	SAMEA3283869	South Africa		patric,ncbi	2.2.1.1.1
12817	SAMEA3283871	South Africa		patric,ncbi	4.2.1.2.1.1.i4.1
12818	SAMEA3283872	South Africa		patric,ncbi	2.2.1.1.1
12822	SAMEA3284765	South Africa		patric,ncbi	4.2.1.2.2.1.1
12824	SAMEA3284768	South Africa		patric,ncbi	4.1.i1.2.1
12825	SAMEA3284773	South Africa		patric,ncbi	4.2.1.2.2.1.1
12826	SAMEA3284774	South Africa		patric,ncbi	4.2.1.1.1.1.1.1.i2
12827	SAMEA3290231	South Africa		patric,ncbi	4
12830	SAMEA3301262	South Africa		patric,ncbi	4.2.1.1.1.1.1.1.i1
12831	SAMEA3301264	South Africa		patric,ncbi	2.2.1.1.1
12836	SAMEA3305001	South Africa		patric,ncbi	2.2.2
12837	SAMEA3305002	South Africa		patric,ncbi	2.2.1.1.1
12839	SAMEA3305011	South Africa		patric,ncbi	4.2.1.2.2.1.1
12840	SAMEA3305014	South Africa		patric,ncbi	2.2.1.1.1
12841	SAMEA3305015	South Africa		patric,ncbi	2.2.2
12843	SAMEA3305485	South Africa		patric,ncbi	4.2.1.2.2.1.1
12847	SAMEA3305494	South Africa		patric,ncbi	4.1.i1.2.1
12851	SAMEA3305533	South Africa		patric,ncbi	3.1.1
12853	SAMEA3305609	South Africa		patric,ncbi	2.2.2
12854	SAMEA3305615	South Africa		patric,ncbi	4.1.i1.2.1
12855	SAMEA3305652	South Africa		patric,ncbi	2.2.2
12857	SAMEA3307730	South Africa		patric,ncbi	4.2.1.2.1.1.i4.1
12858	SAMEA3307731	South Africa		patric,ncbi	4.2.1.1.1.1.1.1.i1
12860	SAMEA3307734	South Africa		patric,ncbi	4.2.1.2.1.1.i1
12861	SAMEA3308012	South Africa		patric,ncbi	2.2.1.1.1
12863	SAMEA3308015	South Africa		patric,ncbi	4.2.1.2.1.1.i1
12864	SAMEA3310079	South Africa		patric,ncbi	4.1.i1.2.1
12865	SAMEA3310084	South Africa		patric,ncbi	4.1.i1.1.1.2
12866	SAMEA3310086	South Africa		patric,ncbi	4.1.i1.2.1
12868	SAMEA3316426	Spain		patric,ncbi	4.1.i1.1.1.1
12869	SAMEA3316427	Spain		patric,ncbi	4
12871	SAMEA3316430	Spain		patric,ncbi	4.1.i1.1.1.1
12872	SAMEA3316433	Spain		patric,ncbi	4.1.i1.1.1.1
12875	SAMEA3324353	Spain		patric,ncbi	4.1.i1.1.1.1
12876	SAMEA3324354	Spain		patric,ncbi	4
12879	SAMEA3334371	Spain		patric,ncbi	2.2.1.1.1.i1
12880	SAMEA3340419	Spain		patric,ncbi	4.1.i1.1.1.1
12883	SAMEA3340424	Spain		patric,ncbi	4.1.i1.1.1.1
12885	SAMEA3340428	Spain		patric,ncbi	4.2.1.2.1.1.i1
12886	SAMEA3340433	Spain		patric,ncbi	4.2.1.2.2.1.1
12888	SAMEA3346005	Spain		patric,ncbi	4.2.1.1.1.1.1.1.i1
12892	SAMEA3356004	Spain		patric,ncbi	4.1.i2.1
12897	SAMEA3357589	Belgium		patric,ncbi	2.2.1.1.1
12899	SAMEA3357592	Belgium		patric,ncbi	4.2.1.2.1.1.i1
12904	SAMEA3359344	Belgium		patric,ncbi
12906	SAMEA3359346	Belgium		patric,ncbi	4.2.1.1.2
12909	SAMEA3359351	Belgium		patric,ncbi	2.2.1.1.1
12910	SAMEA3359384	Belgium		patric,ncbi	4.1.i1.1.1.1
12911	SAMEA3359385	Belgium		patric,ncbi	4.2.1.2.2.1.2
12912	SAMEA3359387	Belgium		patric,ncbi	4.1.i1.2.1
12913	SAMEA3359391	Belgium		patric,ncbi	4.1.i1.1.1.1
12914	SAMEA3359393	Belgium		patric,ncbi	2.2.1.1.1
12915	SAMEA3359394	Belgium		patric,ncbi	2.2.1.1.1.i3
12916	SAMEA3360004	Belgium		patric,ncbi	4.1.i1.1.1.1
12917	SAMEA3360007	Belgium		patric,ncbi	4.2.1.1.1.1.1.1.i1
12921	SAMEA3367537	Belgium		patric,ncbi	4.1.i1.1.1.1
12923	SAMEA3367543	Belgium		patric,ncbi	4.2.1.1.1.2.1.1.1.2
12925	SAMEA3367548	Belgium		patric,ncbi	4.2.1.2.1.1.i4.1
12926	SAMEA3367555	Belgium		patric,ncbi	2.2.1.1.1.i3
12927	SAMEA3368154	Belgium		patric,ncbi	4.1.i2.1
12930	SAMEA3368586	Belgium		patric,ncbi	4.1.i1.1.1.1
12931	SAMEA3368587	Belgium		patric,ncbi	4.2.1.1.1.1.1.1.i1
12933	SAMEA3369657	Belgium		patric,ncbi	4.2.1.1.1.2.1.1.2
12936	SAMEA3369661	Belgium		patric,ncbi	1.1.2
12941	SAMEA3369675	Belgium		patric,ncbi	4.2.1.2.1.1.i4.1
12942	SAMEA3374101	Belgium		patric,ncbi	4.2.1.2.1.1.i1
12943	SAMEA3374108	Belgium		patric,ncbi	4.2.1.2.1.1.i1
12944	SAMEA3374112	Belgium		patric,ncbi	4.1.i1.1.1.1
12945	SAMEA3374114	Belgium		patric,ncbi	4.1.i1.1.1.1
12946	SAMEA3375494	Belgium		patric,ncbi	4.2.1.2.1.1.i3.1
12947	SAMEA3377029	Belgium		patric,ncbi	4.2.1.1.1.1.1.1.i1
12948	SAMEA3377031	Belgium		patric,ncbi	2.2.1.1.1
12950	SAMEA3377750	Belgium		patric,ncbi	4.2.1.2.1.1.i3.1
12953	SAMEA3377909	Belgium		patric,ncbi	4.2.1.1.1.1.1.1.i1
12954	SAMEA3377912	Belgium		patric,ncbi	4.2.1.1.1.1.1.1.i1
12955	SAMEA3377914	Belgium		patric,ncbi	4.2.1.1.1.1.1.1.i1
12956	SAMEA3377915	Belgium		patric,ncbi	2.2.1.1.1.i3
12957	SAMEA3388830	Belgium		patric,ncbi	4.1.i2.1
12958	SAMEA3388835	Belgium		patric,ncbi	2.2.1.1.1
12964	SAMEA3392390	Belgium		patric,ncbi	2.2.1.1.1.i3
12965	SAMEA3392394	Belgium		patric,ncbi	4.2.1.1.1.2.1.1.1.1.2
12966	SAMEA3392395	Belgium		patric,ncbi	4.2.1.1.1.1.1.1.i1
12967	SAMEA3392408	Belgium		patric,ncbi
12968	SAMEA3392409	Belgium		patric,ncbi	2.2.1.1.1.i3
12969	SAMEA3392412	Belgium		patric,ncbi	4.1.i2.2
12970	SAMEA3392415	Belgium		patric,ncbi	1.1.2
12971	SAMEA3392502	Belgium		patric,ncbi
12972	SAMEA3392503	Belgium		patric,ncbi	4.1.i1.1.1.1
12975	SAMEA3392509	Belgium		patric,ncbi	4.2.1.2.1.1.i4.1
12976	SAMEA3392512	Belgium		patric,ncbi	4.1.i1.1.1.1
12977	SAMEA3392514	Belgium		patric,ncbi	2.2.1.1.1
12978	SAMEA3392621	Netherlands		patric,ncbi	4.2.2.1
12980	SAMEA3392625	Netherlands		patric,ncbi	4.2.2.2.1
12981	SAMEA3392627	Peru		patric,ncbi	4.2.1.2.1.1.i3.1
12982	SAMEA3392628	Netherlands		patric,ncbi	2.2.1.1.1
12983	SAMEA3392632	Netherlands		patric,ncbi	4.2.1.2.1.1.i3.1
12985	SAMEA3392668	Peru		patric,ncbi	4.2.1.2.1.1.i3.1
12988	SAMEA3393046	Peru		patric,ncbi	4.1.i1.2.2
12990	SAMEA3400983	Netherlands		patric,ncbi	4.2.2.1
12991	SAMEA3400986	Netherlands		patric,ncbi	4.2.1.1.1.2.1.1.1.1.2
12992	SAMEA3400987	Netherlands		patric,ncbi	4.2.1.2.1.1.i4.1
12993	SAMEA3400989	Peru		patric,ncbi	4.1.i1.1.1.1
12995	SAMEA3400995	Peru		patric,ncbi	4.2.1.2.1.1.i4.1
12996	SAMEA3401008	Peru		patric,ncbi	4.2.1.1.1.1.2
12997	SAMEA3401012	Peru		patric,ncbi	4.2.1.2.1.1.i4.1
12998	SAMEA3401490	Netherlands		patric,ncbi	4.2.1.2.1.1.i3.1
12999	SAMEA3401491	Peru		patric,ncbi	4.2.1.2.1.1.i3.2
13000	SAMEA3401492	Netherlands		patric,ncbi	1.2.1.1.1
13001	SAMEA3401667	Peru		patric,ncbi	2.2.1.1.1
13002	SAMEA3401671	Peru		patric,ncbi	4.2.1.2.1.1.i3.1
13003	SAMEA3401672	Peru		patric,ncbi	4.2.1.2.1.1.i1
13004	SAMEA3401673	Peru		patric,ncbi	2.2.1.1.1
13007	SAMEA3401927	Peru		patric,ncbi	4.2.1.2.1.1.i1
13008	SAMEA3401932	Peru		patric,ncbi	4.2.1.2.1.1.i3.2
13013	SAMEA3401966	Peru		patric,ncbi	2.2.1.1.1
13014	SAMEA3401969	Peru		patric,ncbi	4.2.1.2.1.1.i4.1
13015	SAMEA3401970	Netherlands		patric,ncbi	4.2.1.2.2.1.1
13016	SAMEA3401972	Peru		patric,ncbi	4.1.i1.1.1.1
13019	SAMEA3402850	Netherlands		patric,ncbi	2.2.1.1.1.i3
13021	SAMEA3402870	Peru		patric,ncbi	4.2.1.2.1.1.i4.1
13022	SAMEA3402906	Peru		patric,ncbi	4.2.1.2.1.1.i4.1
13023	SAMEA3402907	Netherlands		patric,ncbi	2.2.1.1.1
13024	SAMEA3402909	Peru		patric,ncbi	4.2.1.1.1.1.2
13027	SAMEA3402920	Netherlands		patric,ncbi	3.1.1
13031	SAMEA3402932	Netherlands		patric,ncbi	4.2.1.2.1.2
13032	SAMEA3403344	Netherlands		patric,ncbi	3.1.1.i1
13034	SAMEA3403352	Netherlands		patric,ncbi	4.2.2.1
13037	SAMEA3403841	Netherlands		patric,ncbi	4.2.1.1.1.1.1.1.i1
13040	SAMEA3403853	Netherlands		patric,ncbi	3.1.1.i1
13041	SAMEA3404126	Peru		patric,ncbi	4.1.i1.2.1
13042	SAMEA3404127	Peru		patric,ncbi	4.2.1.1.1.1.2
13043	SAMEA3404129	Netherlands		patric,ncbi	3.1.2
13045	SAMEA3404135	Netherlands		patric,ncbi	4.1.i1.1.1.1
13046	SAMEA3404171	Netherlands		patric,ncbi	3.1.1
13047	SAMEA3404172	Peru		patric,ncbi	4.1.i1.1.1.1
13048	SAMEA3404179	Peru		patric,ncbi	4.1.i1.1.1.1
13049	SAMEA3404180	Peru		patric,ncbi	2.2.1.1.1
13051	SAMEA3404188	Peru		patric,ncbi	4.2.1.1.1.1.1.1.i1
13053	SAMEA3404190	Netherlands		patric,ncbi	3.1.1.i1
13054	SAMEA3404191	Peru		patric,ncbi	1.1.1.1.1
13057	SAMEA3414200	Netherlands		patric,ncbi	2.2.1.1.1
13058	SAMEA3414202	Peru		patric,ncbi	2.2.1.1.1
13060	SAMEA3414209	Netherlands		patric,ncbi	5
13062	SAMEA3414402	Netherlands		patric,ncbi	3.1.1
13064	SAMEA3414409	Peru		patric,ncbi	4.2.1.2.1.1.i4.1
13067	SAMEA3414465	Peru		patric,ncbi	4.2.1.2.1.1.i4.1
13068	SAMEA3414466	Peru		patric,ncbi	4.2.1.2.1.1.i3.1
13070	SAMEA3414471	Peru		patric,ncbi	4.2.1.2.1.1.i3.1
13072	SAMEA3416663	Peru		patric,ncbi	4.2.1.2.1.1.i3.1
13074	SAMEA3416668	Peru		patric,ncbi	1.1.1.1.1
13075	SAMEA3416724	Peru		patric,ncbi	4.1.i1.2.1
13079	SAMEA3416732	Peru		patric,ncbi	2.2.1.1.1
13080	SAMEA3416733	Netherlands		patric,ncbi	2.2.1.1.1
13082	SAMEA3420837	Netherlands		patric,ncbi	4.2.1.1.1.1.1.1.i1
13083	SAMEA3420840	Netherlands		patric,ncbi	4.1.i1.1.1.1
13085	SAMEA3420844	Netherlands		patric,ncbi	4.2.2.1
13087	SAMEA3420852	Peru		patric,ncbi	2.2.2
13092	SAMEA3420866	United Kingdom		patric,ncbi	3.1.1
13094	SAMEA3420870	United Kingdom		patric,ncbi	3.1.1
13095	SAMEA3420873	United Kingdom		patric,ncbi	4.2.2.1
13100	SAMEA3420941	United Kingdom		patric,ncbi	4.1.i1.1.1.1
13102	SAMEA3420946	United Kingdom		patric,ncbi	2.2.1.1.1.i3
13104	SAMEA3420953	United Kingdom		patric,ncbi	1.1.2
13106	SAMEA3421009	United Kingdom		patric,ncbi	2.2.1.1.1
13107	SAMEA3421120	United Kingdom		patric,ncbi
13113	SAMEA3421173	United Kingdom		patric,ncbi	2.2.1.1.1
13114	SAMEA3421179	United Kingdom		patric,ncbi	2.2.1.1.1
13115	SAMEA3421186	United Kingdom		patric,ncbi	4.2.1.1.1.2.1.1.1.1.1
13117	SAMEA3421189	United Kingdom		patric,ncbi	3.1.1
13118	SAMEA3421190	United Kingdom		patric,ncbi	4.2.1.2.1.1.i3.1
13122	SAMEA3430653	United Kingdom		patric,ncbi	2.2.1.1.1
13125	SAMEA3430691	United Kingdom		patric,ncbi	2.2.1.1.1.i3
13128	SAMEA3430694	United Kingdom		patric,ncbi	3.1.1
13131	SAMEA3432802	United Kingdom		patric,ncbi	4.2.1.1.1.2.1.1.1.1
13132	SAMEA3432808	United Kingdom		patric,ncbi	2.2.1.1.1
13133	SAMEA3432809	United Kingdom		patric,ncbi	1.2.2.2
13134	SAMEA3432810	United Kingdom		patric,ncbi	2.2.1.1.1.i3
13135	SAMEA3432815	United Kingdom		patric,ncbi	4.2.1.2.1.1.i4.1
13136	SAMEA3432847	United Kingdom		patric,ncbi	2.2.1.1.1
13138	SAMEA3432849	United Kingdom		patric,ncbi	3.1.1.i1
13139	SAMEA3432850	United Kingdom		patric,ncbi	4.1.i1.1.1.1
13140	SAMEA3432851	United Kingdom		patric,ncbi	2.2.1.1.1
13141	SAMEA3432853	United Kingdom		patric,ncbi	1.2.2.1
13142	SAMEA3432854	United Kingdom		patric,ncbi	4.1.i1.2.2
13145	SAMEA3432962	United Kingdom		patric,ncbi	2.2.1.1.1
13146	SAMEA3432963	United Kingdom		patric,ncbi	3.1.1
13147	SAMEA3432964	United Kingdom		patric,ncbi	4.2.2.1
13152	SAMEA3432975	United Kingdom		patric,ncbi	2.2.1.1.1
13154	SAMEA3436331	United Kingdom		patric,ncbi	4.2.1.1.2
13156	SAMEA3436390	United Kingdom		patric,ncbi	4.2.1.1.1.1.1.1.i1
13157	SAMEA3436391	United Kingdom		patric,ncbi	4.2.1.2.1.1.i4.1
13159	SAMEA3436393	United Kingdom		patric,ncbi	1.2.2.2
13160	SAMEA3436394	United Kingdom		patric,ncbi	2.2.1.1.1.i3
13162	SAMEA3437031	United Kingdom		patric,ncbi	4.1.i1.1.1.1
13163	SAMEA3437035	United Kingdom		patric,ncbi	2.2.1.1.1
13167	SAMEA3442612	United Kingdom		patric,ncbi	3.1.1.i1
13169	SAMEA3442732	United Kingdom		patric,ncbi	2.2.1.1.1.i3
13170	SAMEA3442735	United Kingdom		patric,ncbi	1.1.2
13172	SAMEA3443146	United Kingdom		patric,ncbi	2.2.1.1.1
13175	SAMEA3443163	United Kingdom		patric,ncbi	2.2.2
13179	SAMEA3443178	United Kingdom		patric,ncbi	2.2.1.1.1.i3
13180	SAMEA3443179	United Kingdom		patric,ncbi	2.2.1.1.1.i3
13181	SAMEA3443180	United Kingdom		patric,ncbi	2.2.1.1.1
13182	SAMEA3443184	United Kingdom		patric,ncbi	4.1.i1.2.2
13184	SAMEA3443186	United Kingdom		patric,ncbi	4.2.1.2.1.1.i4.1
13185	SAMEA3443193	United Kingdom		patric,ncbi	2.2.1.1.1.i3
13187	SAMEA3443368	United Kingdom		patric,ncbi	4.2.1.2.1.1.i3.1
13192	SAMEA3443793	United Kingdom		patric,ncbi	2.2.1.1.1
13193	SAMEA3443794	United Kingdom		patric,ncbi	4.1.i1.2.2
13194	SAMEA3443795	United Kingdom		patric,ncbi	3.1.1
13199	SAMEA3444043	United Kingdom		patric,ncbi	3.1.1
13200	SAMEA3444045	United Kingdom		patric,ncbi	3.1.1.i2
13202	SAMEA3444054	United Kingdom		patric,ncbi	1.2.1.1.1
13205	SAMEA3444113	United Kingdom		patric,ncbi	4.1.i1.1.1.1
13206	SAMEA3444115	United Kingdom		patric,ncbi	2.2.1.1.1
13207	SAMEA3444490	United Kingdom		patric,ncbi	3.1.1.i2
13208	SAMEA3444491	United Kingdom		patric,ncbi	1.2.1.1.1
13209	SAMEA3444508	Netherlands		patric,ncbi	1.1.1.2
13211	SAMEA3444514	Netherlands		patric,ncbi	3.1.1
13212	SAMEA3444515	Netherlands		patric,ncbi	4.2.1.2.2.1.2
13213	SAMEA3444543	Netherlands		patric,ncbi	4.1.i1.1.1.1
13214	SAMEA3444545	Netherlands		patric,ncbi	4.1.i1.1.1.1
13215	SAMEA3444554	Netherlands		patric,ncbi	4.2.1.1.1.1.1.1.i1
13216	SAMEA3444871	Netherlands		patric,ncbi	4.2.1.2.1.1.i4.1
13218	SAMEA3444874	Netherlands		patric,ncbi	4.2.1.1.1.1.1.1.i1
13219	SAMEA3445002	Netherlands		patric,ncbi	1.2.1.2
13220	SAMEA3445007	Netherlands		patric,ncbi	4.2.1.1.1.1.1.1.i2
13221	SAMEA3445008	Netherlands		patric,ncbi	2.2.1.1.1
13222	SAMEA3445012	Netherlands		patric,ncbi	4.2.1.1.1.2.2.1.1.1.2
13223	SAMEA3445013	Netherlands		patric,ncbi	2.2.1.1.1.i3
13224	SAMEA3445015	Netherlands		patric,ncbi	4.1.i1.1.1.1
13227	SAMEA3445045	Netherlands		patric,ncbi	3.1.1
13228	SAMEA3445054	Netherlands		patric,ncbi	4.2.1.2.1.1.i1
13232	SAMEA3445241	Netherlands		patric,ncbi	4.1.i1.1.1.1
13233	SAMEA3445245	Netherlands		patric,ncbi	3.1.1
13234	SAMEA3445247	Netherlands		patric,ncbi	4.2.1.2.2.1.2
13236	SAMEA3445252	Netherlands		patric,ncbi	4.2.1.2.1.1
13237	SAMEA3445254	Netherlands		patric,ncbi	1.1.2
13238	SAMEA3445255	Netherlands		patric,ncbi	4.2.1.1.1.1.1.1.i1
13241	SAMEA3445267	Netherlands		patric,ncbi	2.2.1.1.1
13242	SAMEA3445330	Netherlands		patric,ncbi	1.2.1.1.2
13244	SAMEA3445334	Netherlands		patric,ncbi	4.2.1.2.1.1.i3.2
13246	SAMEA3445337	Netherlands		patric,ncbi	4.2.1.2.1.1.i4.1
13247	SAMEA3445342	Netherlands		patric,ncbi	1.2.1.2
13249	SAMEA3445345	Netherlands		patric,ncbi	3.1.1.i1
13250	SAMEA3445346	Netherlands		patric,ncbi	4.2.1.2.2.1.1
13251	SAMEA3445350	Netherlands		patric,ncbi	2.2.1.1.1
13252	SAMEA3446431	Netherlands		patric,ncbi	2.1
13253	SAMEA3446432	Netherlands		patric,ncbi	4.2.1.1.1.2.1.1.2
13254	SAMEA3446434	Netherlands		patric,ncbi	4.2.2.1
13255	SAMEA3446527	Netherlands		patric,ncbi	3.1.1
13258	SAMEA3446532	Netherlands		patric,ncbi	4.1.i1.1.1.1
13260	SAMEA3446535	Netherlands		patric,ncbi	4.2.1.2.1.1.i3.2
13263	SAMEA3446550	Netherlands		patric,ncbi	4.2.1.2.1.1.i2
13264	SAMEA3446739	Netherlands		patric,ncbi	3.1.1
13268	SAMEA3446752	Netherlands		patric,ncbi	4.1.i1.1.1.1
13272	SAMEA3447567	Netherlands		patric,ncbi	4.2.1.2.1.1.i3.2
13275	SAMEA3447572	Netherlands		patric,ncbi	4.2.1.1.1.1.1.1.i1
13276	SAMEA3447573	Netherlands		patric,ncbi	4.2.1.1.1.1.1.1.i1
13278	SAMEA3447587	Netherlands		patric,ncbi	4.1.i1.1.1.1
13279	SAMEA3447588	Netherlands		patric,ncbi	4.2.2.1
13281	SAMEA3447599	Netherlands		patric,ncbi	4.1.i1.1.1.1
13285	SAMEA3447612	Netherlands		patric,ncbi	2.2.1.1.1
13287	SAMEA3447615	Netherlands		patric,ncbi	3.1.1.i2
13288	SAMEA3447621	Netherlands		patric,ncbi	4.2.1.2.1.1.i2
13291	SAMEA3447637	Netherlands		patric,ncbi	4.2.2.1
13293	SAMEA3447648	Netherlands		patric,ncbi	2.2.1.1.1
13294	SAMEA3447649	Netherlands		patric,ncbi	3.1.1
13295	SAMEA3447650	Netherlands		patric,ncbi	1.2.1.1.1
13296	SAMEA3447651	Netherlands		patric,ncbi	2.2.1.1.1.i3
13298	SAMEA3448149	Netherlands		patric,ncbi	4.2.1.2.1.1.i3.1
13299	SAMEA3448153	Netherlands		patric,ncbi	3.1.1.i1
13300	SAMEA3448209	Netherlands		patric,ncbi	3.1.1
13301	SAMEA3448211	Netherlands		patric,ncbi	2.2.1.1.1
13302	SAMEA3448212	Netherlands		patric,ncbi	1.2.1.1.1
13306	SAMEA3448735	Netherlands		patric,ncbi	2.2.1.1.1
13307	SAMEA3448747	Netherlands		patric,ncbi	1.2.1.2
13310	SAMEA3449390	Netherlands		patric,ncbi	4.1.i1.1.1.1
13311	SAMEA3449393	Netherlands		patric,ncbi	4.2.1.1.1.1.1.1.i1
13316	SAMEA3449414	Netherlands		patric,ncbi	4.1.i1.1.1.1
13317	SAMEA3449415	Netherlands		patric,ncbi	4.2.1.1.1.1.1.1.i2
13318	SAMEA3449442	Netherlands		patric,ncbi	3.1.1
13319	SAMEA3449443	Netherlands		patric,ncbi	3.1.1
13320	SAMEA3449444	Netherlands		patric,ncbi	4.1.i1.1.1.1
13321	SAMEA3449445	Netherlands		patric,ncbi	4.2.1.1.1.1.1.1.i1
13326	SAMEA3449489	Netherlands		patric,ncbi	4.1.i1.1.1.1
13329	SAMEA3449647	Netherlands		patric,ncbi
13330	SAMEA3449652	Netherlands		patric,ncbi	6
13332	SAMEA3449714	Netherlands		patric,ncbi	3.1.1
13333	SAMEA3449715	Netherlands		patric,ncbi	4.2.1.2.2.1.2
13339	SAMEA3450051	Netherlands		patric,ncbi	4.1.i1.1.1.1
13340	SAMEA3450053	Netherlands		patric,ncbi	4.2.1.2.1.1.i1
13342	SAMEA3450070	Netherlands		patric,ncbi	2.2.1.1.1
13344	SAMEA3450074	Netherlands		patric,ncbi	4.1.i1.1.1.1
13346	SAMEA3451114	Netherlands		patric,ncbi	4.1.i1.1.1.1
13347	SAMEA3451144	Netherlands		patric,ncbi	4.2.1.2.1.1.i2
13350	SAMEA3451149	Netherlands		patric,ncbi	4.1.i1.1.1.1
13353	SAMEA3451154	Netherlands		patric,ncbi	4.1.i1.1.1.1
13354	SAMEA3451155	Netherlands		patric,ncbi	4.1.i1.1.1.1
13355	SAMEA3451194	Netherlands		patric,ncbi	3.1.1
13356	SAMEA3451195	Netherlands		patric,ncbi	4.2.1.1.1.1.1.1.i1
13357	SAMEA3451198	Netherlands		patric,ncbi	3.1.1
13360	SAMEA3451204	Netherlands		patric,ncbi	4.2.1.1.1.1.1.1.i1
13361	SAMEA3451215	Netherlands		patric,ncbi
13362	SAMEA3451217	Netherlands		patric,ncbi	6
13363	SAMEA3451218	Netherlands		patric,ncbi	4.2.1.2.1.1.i3.2
13364	SAMEA3451221	Netherlands		patric,ncbi	4.2.1.1.1.1.1.1.i2
13366	SAMEA3451224	Netherlands		patric,ncbi	3.1.1
13369	SAMEA3451233	Netherlands		patric,ncbi	4.1.i1.1.1.1
13371	SAMEA3451235	Netherlands		patric,ncbi	2.2.1.1.1
13373	SAMEA3451352	Netherlands		patric,ncbi	2.2.1.1.1
13376	SAMEA3451714	Netherlands		patric,ncbi	4.2.1.1.1.1.1.1.i1
13377	SAMEA3451715	Netherlands		patric,ncbi	4.1.i1.1.1.1
13379	SAMEA3457709	Netherlands		patric,ncbi	1.1.1.1.1
13380	SAMEA3457710	Netherlands		patric,ncbi	4.2.1.2.2.1.1
13381	SAMEA3457714	Netherlands		patric,ncbi	4.2.1.2.1.1.i3.2
13382	SAMEA3457760	Netherlands		patric,ncbi	3.1.1
13450	SAMEA2517321	Eswatini		patric	4.2.1.2.1.1.i4.1
13452	SAMEA2517364	Germany		patric	4.1.i1.1.1.1
13453	SAMEA2517365	Germany		patric	4.1.i1.1.1.1
13455	SAMEA2517420	Germany		patric	4.1.i1.1.1.1
13456	SAMEA2517422	Germany		patric	4.1.i1.1.1.1
13478	SAMEA2533423	Uzbekistan		patric	2.2.1.1.1.i3
13483	SAMEA2533434	Denmark		patric	2.2.1.1.1
13496	SAMEA2533488	Eswatini		patric	4.1.i1.2.1
13504	SAMEA2533531	Eswatini		patric	4.2.1.2.2.1.1
13511	SAMEA2533594	Eswatini		patric	4.1.i1.2.1
13527	SAMEA2533658	Eswatini		patric	4.1.i1.1.1.1
13533	SAMEA2533692	Russia		patric	2.2.1.1.1
13553	SAMEA2533792	Eswatini		patric	4.2.1.2.1.1.i3.1
13556	SAMEA2533804	Eswatini		patric	4.1.i1.2.1
13568	SAMEA2533853	Germany		patric	4.1.i1.1.1.1
13583	SAMEA2533907	Eswatini		patric	4.2.1.2.1.1.i4.1
13584	SAMEA2533910	Eswatini		patric	4.1.i1.2.1
13597	SAMEA2533978	Eswatini		patric	4.2.1.2.2.1.1
13600	SAMEA2533982	Turkmenistan		patric	2.2.1.1.1
13612	SAMEA2534042	Eswatini		patric	4.1.i1.1.1.1
13620	SAMEA2534075	Eswatini		patric	2.2.1.1.1
13625	SAMEA2534103	Germany		patric	4.1.i1.1.1.1
13630	SAMEA2534120	Kiribati		patric	2.2.1.1.1
13631	SAMEA2534124	Eswatini		patric	4.1.i1.2.1
13649	SAMEA2534201	Eswatini		patric	1.2.2.1
13661	SAMEA2534262	Turkmenistan		patric	2.2.1.1.1.i3
13662	SAMEA2534263	Germany		patric	4.2.1.2.1.1.i3.1
13665	SAMEA2534275	Eswatini		patric	1.2.2.1
13672	SAMEA2534312	Eswatini		patric	4.2.1.1.1.1.1.1.i1
13680	SAMEA2534349	Eswatini		patric	4.1.i1.1.1.1
13692	SAMEA2534399	Eswatini		patric	4.2.1.2.2.1.1
13700	SAMEA2534418	Eswatini		patric	4.1.i1.2.1
13703	SAMEA2534422	Eswatini		patric	1.2.2.1
13707	SAMEA2534441	Russia		patric	2.2.1.1.1
13715	SAMEA2534476	Eswatini		patric	4.2.1.2.2.1.1
13716	SAMEA2534477	Azerbaijan		patric	2.2.1.1.1.i3
13725	SAMEA2534517	Eswatini		patric	4.2.1.2.2.1.1
13752	SAMEA2534638	Eswatini		patric	1.2.2.1
13756	SAMEA2534659	Eswatini		patric	4.1.i1.2.1
13760	SAMEA2534676	Kazakhstan		patric	2.2.1.1.1.i3
13761	SAMEA2534682	Eswatini		patric	4.2.1.2.2.1.1
13762	SAMEA2534687	Turkmenistan		patric	2.2.1.1.1.i3
13770	SAMEA2534718	Eswatini		patric	4.2.1.2.2.1.1
13773	SAMEA2534740	Eswatini		patric	4.2.1.2.2.1.1
13804	SAMEA2534875	Eswatini		patric	4.1.i1.2.1
13806	SAMEA2534884	Turkmenistan		patric	2.2.2
13808	SAMEA2534888	Eswatini		patric	4.2.1.2.2.1.1
13811	SAMEA2534899	Eswatini		patric	4.2.1.1.1.1.1.1.i1
13812	SAMEA2534901	Germany		patric	4.2.1.2.1.1.i3.1
13817	SAMEA2534918	Eswatini		patric	2.2.1.1.1
13840	SAMEA2535007	Eswatini		patric	4.2.1.1.1.1.1.1.i2
13842	SAMEA2535029	Germany		patric	2.2.1.1.1
13853	SAMEA2535081	Eswatini		patric	4.1.i1.2.1
13857	SAMEA2535106	Eswatini		patric	1.2.2.1
13862	SAMEA2535140	Eswatini		patric	4.1.i1.2.1
13863	SAMEA2535142	India		patric	2.2.1.1.2
13874	SAMEA2535199	Eswatini		patric	4.1.i1.2.1
13882	SAMEA2535240	Eswatini		patric	2.2.1.1.1.i2
13884	SAMEA2535248	Uzbekistan		patric	2.2.1.1.1.i3
13895	SAMEA2535290	Myanmar		patric	2.2.1.1.1
13901	SAMEA2535305	Eswatini		patric	1.2.2.1
13903	SAMEA2535320	Eswatini		patric	4.1.i1.2.1
13904	SAMEA2535328	Eswatini		patric	4.2.1.2.1.1.i1
13905	SAMEA2535331	Eswatini		patric	4.2.1.2.2.1.1
13906	SAMEA2535332	Eswatini		patric	4.2.1.2.1.1.i1
13908	SAMEA2535339	Eswatini		patric	4.2.1.2.1.1.i3.1
13916	SAMEA2533862	Eswatini		patric	2.2.1.1.1
13962	SAMEA104172414	Serbia		patric	2.2.1.1.1
13965	SAMEA104172428	Serbia		patric	2.2.1.1.1.i3
13966	SAMEA104172424	Serbia		patric	2.2.1.1.1
13967	SAMEA104172471	Serbia		patric	4
13968	SAMEA104172452	Serbia		patric	4.2.2.1
13969	SAMEA104172506	Serbia		patric	4.1.i1.1.1.1
13972	SAMEA104172429	Serbia		patric	2.2.1.1.1
13974	SAMEA104172495	Serbia		patric	4.1.i1.1.1.1
13975	SAMEA104172490	Serbia		patric	4.2.1.2.2.1.1
13983	SAMN01908744	China		patric,ncbi	2.2.1.1.1
13984	SAMN01908751	China		patric,ncbi	2.2.1.1.1
13985	SAMN01908752	China		patric,ncbi	2.2.1.1.1
13986	SAMN01908754	China		patric,ncbi	2.2.1.1.1
13987	SAMN01908758	China		patric,ncbi	2.2.1.1.1
13988	SAMN01908759	China		patric,ncbi	2.2.1.1.1
13989	SAMN01908761	China		patric,ncbi	2.2.1.1.1
13990	SAMN01908763	China		patric,ncbi	4.2.1.2.2.2
13991	SAMN01908766	China		patric,ncbi	2.2.1.1.1
13992	SAMN01908767	China		patric,ncbi	2.2.1.1.1
13993	SAMN01908771	China		patric,ncbi	2.2.1.1.1
13994	SAMN01908777	China		patric,ncbi	2.2.2
13995	SAMN01908784	China		patric,ncbi	4.2.1.2.2.2
13996	SAMN01908788	China		patric,ncbi	4.2.1.2.2.2
13997	SAMN01908790	China		patric,ncbi	4.2.1.1.2
13998	SAMN01908799	China		patric,ncbi	4.2.1.2.1.1.i3.2
13999	SAMN01908808	China		patric,ncbi	2.2.1.1.1
14000	SAMN01908809	China		patric,ncbi	2.2.1.1.1
14001	SAMN01908810	China		patric,ncbi	2.2.1.1.1
14002	SAMN01908811	China		patric,ncbi	2.2.1.1.1
14003	SAMN01908814	China		patric,ncbi	4.2.1.2.2.2
14004	SAMN01908816	China		patric,ncbi	2.2.1.1.1
14005	SAMN01908817	China		patric,ncbi	2.2.1.1.1
14006	SAMN01908820	China		patric,ncbi	2.2.1.1.1
14007	SAMN01908821	China		patric,ncbi	2.2.2
14008	SAMN01908825	China		patric,ncbi	2.2.1.1.1
14009	SAMN01908833	China		patric,ncbi	2.2.1.1.1
14010	SAMN01908836	China		patric,ncbi	2.2.1.1.1
14011	SAMN01908844	China		patric,ncbi	2.2.1.1.1
14012	SAMN01908845	China		patric,ncbi	2.2.1.1.1
14013	SAMN01908846	China		patric,ncbi	2.2.1.1.1
14014	SAMN01908847	China		patric,ncbi	2.2.1.1.1.i1
14015	SAMN01908850	China		patric,ncbi	2.2.1.1.1
14016	SAMN01908856	China		patric,ncbi	4.2.2.1
14017	SAMN01908857	China		patric,ncbi	4.2.1.1.2
14018	SAMN01908860	China		patric,ncbi	2.2.1.1.1
14019	SAMN01908861	China		patric,ncbi	2.2.1.1.1
14020	SAMN01908862	China		patric,ncbi	4.2.1.1.2
14021	SAMN01908865	China		patric,ncbi	2.2.1.1.1
14022	SAMN01908869	China		patric,ncbi	2.2.1.1.1
14023	SAMN01908872	China		patric,ncbi	2.2.1.1.1
14024	SAMN01908875	China		patric,ncbi	2.2.1.1.1
14025	SAMN01908876	China		patric,ncbi	2.2.1.1.1
14026	SAMN01908877	China		patric,ncbi	4.2.1.1.2
14027	SAMN01908878	China		patric,ncbi	2.2.1.1.1
14028	SAMN01908882	China		patric,ncbi	2.2.1.1.1
14029	SAMN01908883	China		patric,ncbi	4.2.1.1.2
14030	SAMN01908885	China		patric,ncbi	4.2.1.2.2.2
14031	SAMN01908889	China		patric,ncbi	2.2.1.1.1
14032	SAMN01908895	China		patric,ncbi	2.2.1.1.1
14033	SAMN01908898	China		patric,ncbi	4.2.1.1.2
14034	SAMN01908900	China		patric,ncbi	2.2.1.1.1
14035	SAMN01908902	China		patric,ncbi	4.2.1.2.2.2
14675	SAMN05276349	United Kingdom	2015	patric,ncbi	3.1.1
14676	SAMN05276356	United Kingdom	2015	patric,ncbi	2.2.1.1.1.i3
14679	SAMN05276399	United Kingdom	2015	patric,ncbi	3.1.1
14680	SAMN05276400	United Kingdom	2015	patric,ncbi	1.1.2
14681	SAMN05276412	United Kingdom	2015	patric,ncbi	3.1.1.i1
14685	SAMN05276500	United Kingdom	2015	patric,ncbi	3.1.1
14691	SAMN07331233	Australia	2015	patric,ncbi	4.2.1.2.1.1.i3.1
14694	SAMN07331214	Australia	2014	patric,ncbi	1.2.1.1.1
14696	SAMN07658219	United Kingdom	2016	patric,ncbi	4.2.1.1.1.1.1.1.i1
14700	SAMN07659943	United Kingdom	2016	patric,ncbi	2.2.1.1.1
14701	SAMN07659329	United Kingdom	2016	patric,ncbi	4.2.1.1.1.1.1.1.i1
14702	SAMN07658831	United Kingdom	2016	patric,ncbi	3.1.1
14706	SAMN07660170	United Kingdom	2016	patric,ncbi	3.1.1.i2
14709	SAMN07660115	United Kingdom		patric
14710	SAMN07658301	United Kingdom	2016	patric,ncbi	4.2.2.1
14711	SAMN07659686	United Kingdom	2016	patric,ncbi	4.1.i1.1.1.1
14713	SAMN07658570	United Kingdom	2016	patric,ncbi	4.2.1.1.1.2.1.1.1.1.1
14714	SAMN07658341	United Kingdom	2016	patric,ncbi	4.1.i1.2.1
14715	SAMN07659394	United Kingdom	2016	patric,ncbi	1.1.1.2
14717	SAMN07658942	United Kingdom	2016	patric,ncbi	4.2.1.1.2
14718	SAMN07660346	United Kingdom	2016	patric,ncbi	1.2.1.2
14719	SAMN07659798	United Kingdom	2016	patric,ncbi	1.2.1.1.1
14722	SAMN07659690	United Kingdom	2016	patric,ncbi	2.2.1.1.1
14724	SAMN07658153	United Kingdom	2016	patric,ncbi	4.1.i1.1.1.1
14727	SAMN07658466	United Kingdom	2016	patric,ncbi	4.2.1.1.2
14730	SAMN07658621	United Kingdom	2016	patric,ncbi	3.1.1
14731	SAMN07659995	United Kingdom	2016	patric,ncbi	3.1.1
14734	SAMN07659016	United Kingdom	2016	patric,ncbi	3.1.1
14735	SAMN07658641	United Kingdom	2016	patric,ncbi	2.2.1.1.1.i1
14739	SAMN07660227	United Kingdom	2016	patric,ncbi	1.1.2
14743	SAMN07658827	United Kingdom		patric
14747	SAMN07660255	United Kingdom	2016	patric,ncbi	4.1.i1.1.1.1
14748	SAMN07658236	United Kingdom	2016	patric,ncbi	3.1.1
14752	SAMN07659006	United Kingdom	2016	patric,ncbi	3.1.1.i2
14754	SAMN07658803	United Kingdom	2016	patric,ncbi	4.2.1.2.1.1.i3.2
14755	SAMN07660386	United Kingdom	2016	patric,ncbi	4.2.1.1.1.2.1.1.1.1.1
14757	SAMN07659008	United Kingdom	2016	patric,ncbi	3.1.1
14758	SAMN07658300	United Kingdom	2016	patric,ncbi	4.2.1.1.1.1.1.1.i1
14760	SAMN07659829	United Kingdom	2016	patric,ncbi	1.1.1.2
14761	SAMN07658218	United Kingdom	2016	patric,ncbi	1.1.2
14762	SAMN07659060	United Kingdom	2016	patric,ncbi	3.1.1.i2
14763	SAMN07658571	United Kingdom	2016	patric,ncbi	3.1.1
14764	SAMN07658863	United Kingdom	2016	patric,ncbi	4.1.i1.1.1.1
14765	SAMN07660236	United Kingdom	2016	patric,ncbi	1.2.2.1
14767	SAMN07658658	United Kingdom	2016	patric,ncbi	4.1.i1.1.1.1
14768	SAMN07658936	United Kingdom	2016	patric,ncbi	3.1.1
14769	SAMN07659631	United Kingdom	2016	patric,ncbi	1.2.2.1
14770	SAMN07660374	United Kingdom	2016	patric,ncbi	2.2.1.1.1
14771	SAMN07658777	United Kingdom	2016	patric,ncbi	3.1.1
14774	SAMN07660311	United Kingdom	2016	patric,ncbi	1.1.2
14776	SAMN07658453	United Kingdom	2016	patric,ncbi	4.2.1.1.1.1.1.1.i1
14777	SAMN07660270	United Kingdom	2016	patric,ncbi	3.1.1.i1
14778	SAMN07658304	United Kingdom	2016	patric,ncbi	4.2.1.2.1.1.i4.1
14779	SAMN07660342	United Kingdom	2016	patric,ncbi	4.1.i1.2.2
14783	SAMN07659851	United Kingdom	2016	patric,ncbi	1.1.2
14784	SAMN07660178	United Kingdom	2016	patric,ncbi	1.2.2.1
14785	SAMN07658935	United Kingdom	2016	patric,ncbi	3.1.1.i2
14786	SAMN07658523	United Kingdom	2016	patric,ncbi	4.1.i1.1.1.1
14792	SAMN07658848	United Kingdom	2016	patric,ncbi	4.1.i2.1
14793	SAMN07659986	United Kingdom	2016	patric,ncbi	4.2.1.1.1.1.1.1.i2
14795	SAMN07659116	United Kingdom	2016	patric,ncbi	2.2.1.1.1
14796	SAMN07659562	United Kingdom	2016	patric,ncbi	3.1.1
14797	SAMN07658424	United Kingdom	2016	patric,ncbi	2.2.1.1.1
14798	SAMN07660103	United Kingdom	2016	patric,ncbi	1.2.1.1.1
14799	SAMN07659427	United Kingdom	2016	patric,ncbi	3.1.1.i2
14801	SAMN07660031	United Kingdom	2016	patric,ncbi	4.2.1.1.1.1.1.1.i1
14803	SAMN07659362	United Kingdom	2016	patric,ncbi	4.2.1.2.1.1.i3.1
14804	SAMN07660208	United Kingdom	2016	patric,ncbi	4.1.i1.1.1.1
14806	SAMN07658845	United Kingdom	2016	patric,ncbi	1.1.1.1.2
14810	SAMN07658284	United Kingdom	2016	patric,ncbi	4.2.1.1.2
14812	SAMN07659112	United Kingdom	2016	patric,ncbi	3.1.1.i2
14814	SAMN07660017	United Kingdom	2016	patric,ncbi	3.1.1.i1
14815	SAMN07658402	United Kingdom	2016	patric,ncbi	4.2.1.2.2.1.1
14816	SAMN07658450	United Kingdom	2016	patric,ncbi	1.1.1.2
14817	SAMN07660465	United Kingdom	2016	patric,ncbi	4.2.1.2.1.1.i4.1
14818	SAMN07660116	United Kingdom	2016	patric,ncbi	3.1.1
14819	SAMN07658485	United Kingdom	2016	patric,ncbi	3.1.1
14820	SAMN07659745	United Kingdom	2016	patric,ncbi	4.2.1.2.1.1.i4.1
14821	SAMN07660478	United Kingdom	2016	patric,ncbi	4.2.1.2.1.1.i4.1
14822	SAMN07659525	United Kingdom	2016	patric,ncbi	4.1.i1.1.1.1
14826	SAMN07658363	United Kingdom	2016	patric,ncbi	3.1.2
14827	SAMN07659968	United Kingdom	2016	patric,ncbi	4.2.1.2.1.1.i2
14828	SAMN07658985	United Kingdom	2016	patric,ncbi	3.1.1
14829	SAMN07658321	United Kingdom	2016	patric,ncbi	3.1.1.i1
14831	SAMN07659337	United Kingdom	2016	patric,ncbi	3.1.1
14832	SAMN07658245	United Kingdom	2016	patric,ncbi	4.2.1.2.1.1.i2
14833	SAMN07659677	United Kingdom	2016	patric,ncbi	3.1.1
14835	SAMN07659761	United Kingdom	2016	patric,ncbi	2.2.1.1.1
14836	SAMN07660370	United Kingdom	2016	patric,ncbi	4.2.1.1.1.1.1.1.i1
14838	SAMN07659933	United Kingdom	2016	patric,ncbi	4.1.i1.2.1
14839	SAMN07659521	United Kingdom	2016	patric,ncbi	3.1.1
14840	SAMN07658271	United Kingdom	2016	patric,ncbi	4.2.2.1
14844	SAMN07658130	United Kingdom	2016	patric,ncbi	4.2.2.2.2
14846	SAMN07659655	United Kingdom	2016	patric,ncbi	4.1.i1.2.1
14847	SAMN07659387	United Kingdom	2016	patric,ncbi	4.1.i1.1.1.1
14849	SAMN07658769	United Kingdom	2016	patric,ncbi	4.2.1.2.1.1.i4.1
14851	SAMN07659380	United Kingdom	2016	patric,ncbi	4.2.1.1.1.1.1.1.i1
14852	SAMN07658183	United Kingdom		patric
14853	SAMN07660137	United Kingdom	2016	patric,ncbi	3.1.1
14854	SAMN07660155	United Kingdom	2016	patric,ncbi	4.1.i1.1.1.1
14859	SAMN07659835	United Kingdom	2016	patric,ncbi	4.2.1.2.1.1.i3.1
14864	SAMN07658392	United Kingdom	2016	patric,ncbi	4.2.1.2.2.1.1
14868	SAMN07660120	United Kingdom	2016	patric,ncbi	4.1.i1.1.1.1
14873	SAMN07658544	United Kingdom	2016	patric,ncbi	3.1.1
14874	SAMN07658804	United Kingdom	2016	patric,ncbi	1.1.2
14875	SAMN07659732	United Kingdom	2016	patric,ncbi	4.2.1.1.1.1.1.1.i1
14876	SAMN07658378	United Kingdom	2016	patric,ncbi	2.2.1.1.1
14877	SAMN07658692	United Kingdom	2016	patric,ncbi	3.2.1
14878	SAMN07658719	United Kingdom	2016	patric,ncbi	4.2.1.1.1.1.1.1.i1
14879	SAMN07659330	United Kingdom	2016	patric,ncbi	3.1.1
14881	SAMN07658160	United Kingdom	2016	patric,ncbi	1.1.2
14882	SAMN07658541	United Kingdom	2016	patric,ncbi	4.2.1.1.1.2.1.1.1.2
14887	SAMN07658437	United Kingdom	2016	patric,ncbi	2.2.1.1.1
14889	SAMN07659437	United Kingdom	2016	patric,ncbi	2.2.1.1.1
14891	SAMN07658905	United Kingdom	2016	patric,ncbi	4.1.i1.2.1
14892	SAMN07660223	United Kingdom	2016	patric,ncbi	1.2.1.1.1
14895	SAMN07659969	United Kingdom	2016	patric,ncbi	1.2.2.1
14896	SAMN07658167	United Kingdom	2016	patric,ncbi	4.2.1.2.2.1.1
14897	SAMN07658505	United Kingdom	2016	patric,ncbi	4.1.i1.2.1
14898	SAMN07658840	United Kingdom	2016	patric,ncbi	3.1.1
14900	SAMN07658886	United Kingdom	2016	patric,ncbi	2.2.1.1.1.i3
14904	SAMN07659114	United Kingdom	2016	patric,ncbi	4.2.1.2.1.1.i2
14906	SAMN07658655	United Kingdom	2016	patric,ncbi	3.1.1
14908	SAMN07660272	United Kingdom	2016	patric,ncbi	3.1.1
14910	SAMN07658640	United Kingdom	2016	patric,ncbi	1.1.2
14913	SAMN07660112	United Kingdom	2016	patric,ncbi	4.1.i1.1.1.1
14914	SAMN07978250	Australia	2010	patric,ncbi	3.1.1
14915	SAMN07978256	Australia	2013	patric,ncbi	2.2.1.1.1
14918	SAMN08162230	Australia	2013	patric,ncbi	2.2.1.1.1
14921	SAMN08166032	Australia	2013	patric,ncbi	2.2.1.1.1
14923	SAMN09090349	Italy		patric,ncbi	2.2.1.1.1
14924	SAMN09090351	Italy		patric,ncbi
14926	SAMN09090360	Italy		patric,ncbi	4.1.i1.1.1.1
14930	SAMN09090371	Italy		patric,ncbi	6
14932	SAMN09090378	Italy		patric,ncbi	4.2.1.2.1.1.i3.1
14933	SAMN09090379	Italy		patric,ncbi	4.1.i2.2
14934	SAMN09090382	Italy		patric,ncbi	4.1.i1.1.1.1
14939	SAMN09090402	Italy		patric,ncbi	4.2.1.1.1.1.1.1.i2
14940	SAMN09090404	Italy		patric,ncbi	4.1.i1.1.2
14942	SAMN09090413	Italy		patric,ncbi	4.2.1.2.2.1.1
14944	SAMN09090415	Italy		patric,ncbi	4.2.1.1.1.1.1.1.i1
14947	SAMN09090428	Italy		patric,ncbi	3.1.1
14949	SAMN09090432	Italy		patric,ncbi	4.1.i1.1.1.1
14950	SAMN09090440	Italy		patric,ncbi	4.1.i1.1.1.1
14957	SAMN09090460	Italy		patric,ncbi	4.1.i1.1.1.2
14961	SAMN09090467	Italy		patric,ncbi	4.2.1.2.1.1.i2
14963	SAMN09090473	Italy		patric,ncbi	4.2.1.2.2.1.2
14966	SAMN09090478	Italy		patric,ncbi	4.2.1.1.1.1.1.1.i1
14967	SAMN09090480	Italy		patric,ncbi	4.2.1.2.2.1.1
14968	SAMN09090481	Italy		patric,ncbi	4.1.i1.2.1
14972	SAMN09090494	Italy		patric,ncbi	2.2.1.1.1
14974	SAMN09090496	Italy		patric,ncbi	4.2.1.2.1.1.i4.1
14975	SAMN09090497	Italy		patric,ncbi	4.1.i1.1.1.1
14977	SAMN09090502	Italy		patric,ncbi	3.1.1
14978	SAMN09090503	Italy		patric,ncbi	2.2.1.1.1
14983	SAMN09090515	Italy		patric,ncbi	5
14984	SAMN09090516	Italy		patric,ncbi	4.1.i1.1.1.1
14985	SAMN09090521	Italy		patric,ncbi	4.2.1.1.1.1.1.1.i1
14986	SAMN09090523	Italy		patric,ncbi	2.2.1.1.1
14987	SAMN09090524	Italy		patric,ncbi	4.2.1.1.1.1.1.1.i1
14992	SAMN09090539	Italy		patric,ncbi	4.2.1.2.1.2
14994	SAMN09090542	Italy		patric,ncbi	4.2.1.2.1.1.i3.1
14995	SAMN09090544	Italy		patric,ncbi	4.2.1.1.1.1.1.1.i1
15001	SAMN09090554	Italy		patric,ncbi	4
15004	SAMN09090560	Italy		patric,ncbi	4.1.i1.1.1.1
15007	SAMN09090570	Italy		patric,ncbi	4.2.1.2.1.1.i4.1
15008	SAMN09090571	Italy		patric,ncbi	4.2.1.1.1.1.1.1.i2
15010	SAMN09090574	Italy		patric,ncbi	4.2.1.2.1.1.i4.1
15011	SAMN09090579	Italy		patric,ncbi	1.1.2
15012	SAMN09090585	Italy		patric,ncbi	4.2.1.1.1.1.1.1.i1
15014	SAMN09090591	Italy		patric,ncbi	4.2.2.2.1
15015	SAMN09090596	Italy		patric,ncbi	4.2.1.1.1.1.1.1.i1
15020	SAMN09090615	Italy		patric,ncbi	4.2.1.1.1.1.1.1.i1
15021	SAMN09090616	Italy		patric,ncbi	4.2.2.2
15022	SAMN09090617	Italy		patric,ncbi	4.1.i1.1.1.1
15028	SAMN09090640	Italy		patric,ncbi	4.2.1.1.2
15030	SAMN06563660	Philippines	2011	patric,ncbi	1.2.1.1.1
15035	SAMEA3231526	Argentina	2013	patric,ncbi	4.1.i1.1.1.1
15038	SAMEA3231646	Argentina	2013	patric,ncbi	4.1.i1.1.1.1
15039	SAMEA3231651	Argentina	2013	patric,ncbi	4.1.i1.1.1.1
15040	SAMEA3231656	Argentina	2013	patric,ncbi	4.1.i1.1.1.1
15043	SAMEA3231660	Argentina	2013	patric,ncbi	4.1.i1.1.1.1
15046	SAMEA3231666	Argentina	2013	patric,ncbi	4.1.i1.1.1.1
15048	SAMEA3231672	Argentina	2013	patric,ncbi	4.1.i1.1.1.1
15052	SAMEA3231688	Argentina	2013	patric,ncbi	4.1.i1.1.1.1
15054	SAMEA3231691	Argentina	2013	patric,ncbi	4.1.i1.1.1.1
15056	SAMEA3231709	Argentina	2013	patric,ncbi	4.1.i1.1.1.1
15058	SAMEA3231719	Argentina	2013	patric,ncbi	4.1.i1.1.1.1
15060	SAMEA3231722	Argentina	2013	patric,ncbi	4.1.i1.1.1.1
15061	SAMEA3231726	Argentina	2013	patric,ncbi	4.1.i1.1.1.1
15062	SAMEA3231727	Argentina	2013	patric,ncbi	4.1.i1.1.1.1
15063	SAMEA3231735	Argentina	2013	patric,ncbi	4.1.i1.1.1.1
15064	SAMEA3231565	Argentina	2013	patric,ncbi	4.1.i1.1.1.1
15066	SAMEA3231591	Argentina	2013	patric,ncbi	4.1.i1.1.1.1
15068	SAMEA3231595	Argentina	2013	patric,ncbi	4.1.i1.1.1.1
15069	SAMEA3231600	Argentina	2013	patric,ncbi	4.1.i1.1.1.1
15071	SAMEA3231602	Argentina	2013	patric,ncbi	4.1.i1.1.1.1
15072	SAMEA3231605	Argentina	2013	patric,ncbi	4.1.i1.1.1.1
15073	SAMEA3231609	Argentina	2013	patric,ncbi	4.1.i1.1.1.1
15078	SAMEA3231628	Argentina	2013	patric,ncbi	4.1.i1.1.1.1
15081	SAMEA3231632	Argentina	2013	patric,ncbi	4.1.i1.1.1.1
15083	SAMEA3231736	Argentina	2013	patric,ncbi	4.1.i1.1.1.1
15252	SAMN10120078	India	2013	patric,ncbi	2.2.1.1.1
15257	SAMEA1469505	Russia	2008	patric,ncbi	2.2.1.1.1
15263	SAMN08214916	Canada	2006	patric,ncbi	4.2.1.2.2.1.2
15264	SAMN08214926	Canada	2006	patric,ncbi	4.2.1.2.2.1.1
15266	SAMN08215023	Canada	2008	patric,ncbi	4.1.i1.2.1
15268	SAMN09492286	Canada	2008	patric,ncbi	4.1.i1.2.1
15271	SAMN08215248	Canada	2011	patric,ncbi	4.2.1.2.2.1.1
15273	SAMN07766301	Canada	2012	patric,ncbi	1.1.1.1.1
15275	SAMN07766387	Canada	2013	patric,ncbi	4.1.i1.2.1
15276	SAMEA104027311	Denmark	1993	patric,ncbi	4.2.1.1.1.1.1.1.i1
15280	SAMN10593104	Russia	2017	patric,ncbi	2.2.1.1.1
15297	SAMN12878104	Malaysia	2017	patric,ncbi	1.2.1.1.1
15303	SAMN09756286	Moldova	2014	ncbi	4.2.2.2.1
15307	SAMEA3231752	Argentina	2013	ncbi	4.1.i1.1.1.1
15314	SAMN08215371	Canada	2012	ncbi	4.2.1.1.1.1.1.1.i2
15315	SAMEA1688698	Malawi	2001	ncbi	4.2.1.2.1.1.i3.1
15317	SAMN06055866	Vietnam	2009	ncbi	2.2.1.1.1
15326	SAMN05576071	South Africa	2013	ncbi	4.2.1.2.1.1.i1
15331	SAMEA95512918	South Africa	2012	ncbi	2.2.2
15334	SAMN05577239	South Africa	2013	ncbi	4.2.1.2.1.1.i1
15351	SAMN08376360	Indonesia	2012	ncbi	4.1.i1.1.1.1
15352	SAMN08215290	Canada	2011	ncbi	4.2.1.2.1.1.i3.1
15357	SAMN07213071	Canada	1992	ncbi	4.2.1.2.2.1.1
15360	SAMEA1569203	Malawi	2002	ncbi	1.2.2.2
15368	SAMN05575775	South Africa	2013	ncbi	4.2.1.2.1.1.i3.1
15373	SAMN08214874	Canada	2006	ncbi	2.2.1.1.1
15374	SAMEA1485284	Malawi	2002	ncbi	4.2.1.2.1.1.i3.1
15377	SAMN06092576	Vietnam	2010	ncbi	2.2.1.1.1
15382	SAMEA3231677	Argentina	2013	ncbi	4.1.i1.1.1.1
15385	SAMN05577120	South Africa	2013	ncbi	4.2.1.2.1.1.i4.1
15386	SAMEA4798935	DR Congo	2010	ncbi	4.2.1.2.1.1.i4.1
15388	SAMN08626397	China	2007	ncbi	4.2.1.1.2
15391	SAMEA1530843	Malawi	1999	ncbi	2.2.1.1.1
15396	SAMN07603294	Australia	2010	ncbi	2.2.1.1.1
15398	SAMN06849026	Romania	2015	ncbi	4.2.1.2.1.2
15400	SAMN07213072	Canada	2010	ncbi	4.2.1.2.2.1.1
15406	SAMD00117919	Japan	2011	ncbi	2.2.1.1.1
15408	SAMEA1708301	Malawi	2003	ncbi	3.1.1.i1
15409	SAMN05576627	South Africa	2013	ncbi	2.2.1.1.1
15414	SAMN04521982	South Africa		ncbi	2.2.1.1.1
15418	SAMN07766008	Canada	2007	ncbi	1.2.1.1.1
15426	SAMEA1556669	Malawi	2005	ncbi	4.1.i1.1.2
15441	SAMEA1688500	Malawi	2008	ncbi	1.1.1.2.i1
15445	SAMN12787874	Iran	2017	ncbi	4.2.1.1.2
15452	SAMEA1530627	Malawi	2000	ncbi	2.2.1.1.1
15460	SAMN09756279	Moldova	2014	ncbi	4.2.1.2.1.1.i4.1
15462	SAMEA1403750	Russia	2008	ncbi	2.2.1.1.1.i3
15463	SAMN08215262	Canada	2011	ncbi	4.1.i1.1.1.1
15474	SAMN06092516	Vietnam	2010	ncbi	2.2.1.1.1
15476	SAMN06056013	Vietnam	2008	ncbi	1.1.1.1.1
15478	SAMN09100446	United Kingdom	2015	ncbi	3.1.1
15479	SAMEA1015989	Russia	2009	ncbi	4.2.1.2.1.1.i4.1
15484	SAMEA1018936	United Kingdom	2005	ncbi	3.1.1
15487	SAMEA4744376	Brazil	2010	ncbi	4.2.1.1.1.1.1.1.i1
15491	SAMN09425796	Switzerland		ncbi	3.1.1
15497	SAMN05577529	South Africa	2013	ncbi	4.1.i1.1.1.1
15506	SAMEA1403596	Russia	2009	ncbi	2.2.1.1.1.i3
15516	SAMD00117881	Japan	2001	ncbi	2.2.1.1.2
15518	SAMN08215160	Canada	2009	ncbi	1.1.2
15520	SAMEA1708442	Malawi	2005	ncbi	4.2.1.2.1.1.i3.1
15522	SAMN12347358	Romania	2017	ncbi	2.2.1.1.1.i3
15527	SAMN09099656	United Kingdom	2017	ncbi	3.1.1
15534	SAMN05576521	South Africa	2013	ncbi	4.2.1.2.1.1.i1
15543	SAMN09100166	United Kingdom	2015	ncbi
15544	SAMN06092053	Vietnam	2010	ncbi	2.2.1.1.1
15545	SAMEA5662684	South Africa	1996	ncbi	4.2.1.2.1.1.i1
15553	SAMEA1530848	Malawi	1998	ncbi	4.2.1.2.1.1.i3.1
15554	SAMN06092590	Vietnam	2010	ncbi	2.2.1.1.1
15556	SAMEA3505305	Myanmar	2013	ncbi	1.1.2
15557	SAMN06092566	Vietnam	2010	ncbi	2.2.1.1.1
15558	SAMEA1485435	Malawi	2002	ncbi	4.2.1.2.1.1.i3.1
15559	SAMN05575479	South Africa	2013	ncbi	4.2.1.2.1.1.i1
15564	SAMD00117899	Japan	2009	ncbi	2.2.2
15565	SAMEA1708405	Malawi	2006	ncbi	1.1.1.2.i1
15568	SAMEA5330394	Mexico		ncbi	4.1.i1.2.1
15577	SAMEA1403908	Russia	2008	ncbi	4.2.1.1.1.1.1.1.i1
15578	SAMEA1485318	Malawi	2004	ncbi	4.2.1.2.1.1.i4.1
15581	SAMN09685356	Uganda	2010	ncbi	4.2.1.1.1.2.2.1.1.1.1
15595	SAMN05576654	South Africa	2013	ncbi	2.2.1.1.1
15600	SAMN04396873	India	2009	ncbi	2.2.1.1.1
15604	SAMN07766166	Canada	2010	ncbi	3.1.1
15610	SAMN05577394	South Africa	2013	ncbi	4.2.1.2.2.1.1
15615	SAMN05577552	South Africa	2013	ncbi	4.1.i1.1.1.1
15618	SAMEA95499418	South Africa	2011	ncbi	2.2.2
15622	SAMEA1707184	Russia	2009	ncbi	4.1.i1.2.1
15623	SAMN05575773	South Africa	2013	ncbi	4.2.1.2.1.1.i3.1
15636	SAMN09101507	United Kingdom	2015	ncbi	4
15640	SAMEA1465941	Malawi	2009	ncbi	3.1.1.i1
15643	SAMN05577013	South Africa	2013	ncbi	4.2.1.2.1.1.i1
15655	SAMEA1019031	United Kingdom	2006	ncbi	4.2.1.1.1.1.1.1.i1
15658	SAMN04534876	Thailand	2012	ncbi	2.2.1.1.1
15662	SAMEA1569129	Malawi	2000	ncbi	3.1.1.i1
15665	SAMEA1556737	Malawi	1998	ncbi	2.2.1.1.1
15667	SAMN06210077	Moldova	2015	ncbi	2.2.1.1.1.i3
15670	SAMEA1569191	Malawi	2000	ncbi	3.1.1.i1
15671	SAMEA1556836	Malawi	2004	ncbi	4.2.1.2.1.1.i3.2
15676	SAMN05577207	South Africa	2013	ncbi	4.2.1.2.1.1.i1
15679	SAMEA4798657	DR Congo	2006	ncbi	4.2.1.1.1.2.2.1.1.1.2
15681	SAMEA104447002	Denmark	1999	ncbi	4.2.1.1.1.1.1.1.i1
15682	SAMEA1019184	United Kingdom	2004	ncbi	4.2.1.1.1.1.1.1.i1
15690	SAMN06055853	Vietnam	2009	ncbi	2.2.1.1.1
15696	SAMN07766084	Canada	2008	ncbi	1.2.1.1.1
15701	SAMN05575146	South Africa	2013	ncbi	4.1.i1.1.1.2
15705	SAMEA1485342	Malawi	2002	ncbi	4.2.1.2.1.1.i3.1
15708	SAMD00029493	Japan	2008	ncbi	2.2.1.1.1
15709	SAMEA104446950	Denmark	1997	ncbi	4.2.1.1.1.1.1.1.i1
15712	SAMN13051720	Kazakhstan	2017	ncbi	2.2.1.1.1.i3
15713	SAMEA1569163	Malawi	2002	ncbi	3.1.1.i1
15717	SAMN07766039	Canada	2008	ncbi	2.2.1.1.1
15721	SAMN07766246	Canada	2011	ncbi	3.1.1
15722	SAMN05576381	South Africa	2013	ncbi	4.2.1.2.2.1.1
15725	SAMEA3875801	Canada	2009	ncbi	4.1.i1.2.1
15730	SAMEA1530946	Malawi	2000	ncbi	4.2.1.2.1.1.i3.1
15731	SAMEA1485510	Malawi	2003	ncbi	4.2.1.2.1.1.i3.2
15737	SAMEA5056362	Portugal	2015	ncbi	4.2.1.2.1.1.i3.1
15745	SAMEA961593	United Kingdom	2002	ncbi	4.1.i1.2.1
15751	SAMN05577459	South Africa	2013	ncbi	4.2.1.2.1.1.i1
15755	SAMN06092643	Vietnam	2010	ncbi	1.1.1.1.1
15767	SAMN06234198	Thailand	2000	ncbi	2.2.1.1.1
15768	SAMN05575892	South Africa	2013	ncbi	4.1.i1.1.1.1
15772	SAMN05575760	South Africa	2013	ncbi	4.2.1.2.1.1.i3.1
15779	SAMN08214758	Canada	2002	ncbi	4.2.2.2.2
15783	SAMN05575687	South Africa	2013	ncbi	3.1.1
15791	SAMEA104446900	Denmark	1995	ncbi	4.2.1.1.1.1.1.1.i1
15793	SAMN08626252	China	2007	ncbi	4.2.1.1.2
15800	SAMN06055629	Vietnam	2009	ncbi	2.2.1.1.1
15801	SAMN08143531	Azerbaijan	2016	ncbi	2.2.1.1.1.i3
15814	SAMEA4791110	Ghana	2009	ncbi	5
15816	SAMEA1016202	Russia	2009	ncbi	2.2.1.1.1.i3
15817	SAMEA4441541	South Africa	2010	ncbi	4.2.1.2.1.1.i4.1
15826	SAMEA1569217	Malawi	2009	ncbi	4.1.i1.2.1
15828	SAMN05575800	South Africa	2013	ncbi	4.2.1.2.1.1.i3.1
15829	SAMN06055591	Vietnam	2009	ncbi	2.2.1.1.1
15835	SAMEA1469503	Russia	2008	ncbi	2.2.1.1.1.i3
15836	SAMEA5056423	Portugal	2015	ncbi	4.2.1.2.1.1.i3.1
15838	SAMEA1569148	Malawi	2001	ncbi	4.2.1.2.1.1.i3.1
15841	SAMN05577008	South Africa	2013	ncbi	4.2.1.2.1.1.i1
15842	SAMEA1469528	Russia	2009	ncbi	2.2.1.1.1.i3
15851	SAMEA23777668	South Africa		ncbi	4.2.1.1.1.1.1.1.i1
15856	SAMN05806748	Bangladesh	2010	ncbi	4
15858	SAMEA4744242	Brazil	2010	ncbi	4.2.1.2.1.1.i4.1
15861	SAMN07766340	Canada	2012	ncbi	1.2.1.1.1
15866	SAMN05577617	South Africa	2013	ncbi	2.2.1.1.1
15868	SAMN07658287	United Kingdom	2016	ncbi	2.2.1.1.1
15870	SAMN06849050	Romania	2016	ncbi	4.2.1.1.1.1.1.1.i1
15871	SAMEA4798696	DR Congo	2006	ncbi	4.2.1.2.1.1.i4.1
15875	SAMN06055651	Vietnam	2009	ncbi	1.1.1.1.1
15877	SAMEA104447430	Denmark	2010	ncbi	4.2.1.1.1.1.1.1.i1
15880	SAMN07766314	Canada	2012	ncbi	3.1.1
15881	SAMN09101484	United Kingdom	2016	ncbi	4.2.1.1.1.1.1.1.i1
15887	SAMN07766174	Canada	2010	ncbi	4.1.i1.2.1
15889	SAMN09101336	United Kingdom	2014	ncbi
15895	SAMN04396892	India	2009	ncbi	4.2.1.1.2
15896	SAMN05577017	South Africa	2013	ncbi	4.2.1.2.1.1.i1
15898	SAMEA1569159	Malawi	2000	ncbi	4.2.1.2.1.1.i3.1
15901	SAMD00117941	Japan	2015	ncbi	4.2.2.1
15904	SAMEA104357583	China	2007	ncbi	4.2.1.2.2.2
15907	SAMN05576191	South Africa	2013	ncbi	2.2.1.1.1
15911	SAMN05577388	South Africa	2013	ncbi	4.2.1.2.2.1.1
15914	SAMD00029481	Japan	2008	ncbi	2.2.1.1.1
15915	SAMN07766436	Canada	2014	ncbi	1.2.1.1.1
15928	SAMEA1707298	Russia	2008	ncbi	2.2.1.1.1.i3
15929	SAMEA95427418	South Africa	2010	ncbi	2.2.1.1.1
15931	SAMN05576658	South Africa	2013	ncbi	2.2.1.1.1
15934	SAMEA5330415	Mexico		ncbi	4.2.1.2.1.1.i3.1
15936	SAMEA1530934	Malawi	2000	ncbi	4.2.1.2.1.1.i3.1
15937	SAMN05576159	South Africa	2013	ncbi	2.2.1.1.1
15946	SAMN09102380	United Kingdom	2017	ncbi	3.1.1
15950	SAMEA1556700	Malawi	2002	ncbi	4.2.1.2.1.1.i3.1
15951	SAMN05576779	South Africa	2013	ncbi	2.2.1.1.1
15952	SAMEA5562524	South Africa	2014	ncbi	2.2.1.1.1
15966	SAMEA4798742	DR Congo	2007	ncbi	4.2.1.1.1.1.1.1.i2
15975	SAMN07373569	Canada		ncbi	4.2.1.1.1.1.1.1.i1
15977	SAMN07659647	United Kingdom	2016	ncbi	4.2.1.2.1.1.i3.2
15980	SAMEA1019251	United Kingdom	2000	ncbi	4.1.i1.2.1
15987	SAMN09914660	Moldova	2014	ncbi	4.2.1.2.1.1.i4.1
15995	SAMEA5330345	Mexico		ncbi	4.1.i1.2.1
15999	SAMN05575647	South Africa	2013	ncbi	3.1.1
16012	SAMEA5662675	South Africa	1996	ncbi	4.1.i1.2.1
16014	SAMN09651607	Thailand		ncbi	2.2.1.1.2
16017	SAMN09101584	United Kingdom	2017	ncbi	4.1.i1.2.1
16018	SAMD00029544	Japan	2008	ncbi	4.2.1.1.2
16023	SAMN05575753	South Africa	2013	ncbi	4.2.1.2.1.1.i3.1
16024	SAMEA95510668	South Africa	2012	ncbi	2.2.2
16027	SAMEA1556613	Malawi	2007	ncbi	4.2.1.2.1.1.i3.1
16028	SAMN05969937	United Kingdom	2014	ncbi	2.2.1.1.1
16033	SAMEA104447503	Denmark	2011	ncbi	4.2.1.1.1.1.1.1.i1
16036	SAMEA1403894	Russia	2009	ncbi	4.2.1.2.1.1.i4.1
16037	SAMN07999074	China	2013	ncbi	2.2.1.1.1
16039	SAMEA1404018	Russia	2009	ncbi	2.2.1.1.1.i3
16042	SAMEA104061153	Ethiopia	2012	ncbi	7
16049	SAMEA1530862	Malawi	1996	ncbi
16062	SAMEA1688486	Malawi	2008	ncbi	3.1.1.i1
16066	SAMN05575836	South Africa	2013	ncbi	4.1.i1.1.1.1
16069	SAMN06055881	Vietnam	2009	ncbi	2.2.1.1.1
16078	SAMN09100224	United Kingdom	2017	ncbi	1.1.2
16081	SAMEA4798940	DR Congo	2010	ncbi	4.2.1.1.1.2.2.1.1.1.2
16097	SAMN13169455	Moldova	2017	ncbi	4.2.2.2.1
16107	SAMN09651760	Georgia	2011	ncbi	2.2.1.1.1.i3
16109	SAMEA1530928	Malawi	1998	ncbi	4.2.1.1.1.1.1.1.i2
16113	SAMN06473179	India	2014	ncbi	2.2.1.1.1
16115	SAMEA104447026	Denmark	2000	ncbi	4.2.1.1.1.1.1.1.i1
16124	SAMN10663300	India	2016	ncbi	1.1.2
16126	SAMEA3231761	Argentina	2013	ncbi	4.1.i1.1.1.1
16140	SAMN05576806	South Africa	2013	ncbi	2.2.1.1.1
16145	SAMEA1485275	Malawi	2003	ncbi	3.1.1
16147	SAMEA1016113	Russia	2008	ncbi	4.2.2.2.1
16150	SAMN05576354	South Africa	2013	ncbi	4.2.1.2.2.1.1
16154	SAMEA1556681	Malawi	2005	ncbi	4.1.i1.1.1.2
16156	SAMEA3921016	China	2009	ncbi	2.2.1.1.1
16160	SAMN08626151	China	2007	ncbi	2.2.1.1.1
16171	SAMEA1569251	Malawi	2009	ncbi	4.2.1.2.1.1.i3.1
16174	SAMEA1403814	Russia	2009	ncbi	2.2.1.1.1.i3
16175	SAMEA4798713	DR Congo	2007	ncbi	4.2.1.2.1.1.i4.1
16181	SAMN07236508	Thailand	2006	ncbi	1.2.1.1.1
16189	SAMEA95539168	South Africa	2010	ncbi	2.2.2
16199	SAMN06091802	Vietnam	2011	ncbi	2.2.1.1.1
16201	SAMN04633354	Moldova	2015	ncbi	2.2.1.1.1.i3
16204	SAMN06092517	Vietnam	2010	ncbi	2.2.1.1.1
16207	SAMEA95485168	South Africa	2011	ncbi	2.2.2
16210	SAMEA3672855	Australia		ncbi	4.2.1.1.1.1.1.1.i1
16214	SAMN05577169	South Africa	2013	ncbi	4.2.1.2.1.1.i4.1
16217	SAMEA104357520	China	2007	ncbi	4.2.1.1.2
16223	SAMN05576662	South Africa	2013	ncbi	2.2.1.1.1
16232	SAMEA1708187	Malawi	2003	ncbi	2.2.1.1.1.i2
16237	SAMN05575875	South Africa	2013	ncbi	4.1.i1.1.1.1
16245	SAMN08215152	Canada	2009	ncbi	4.1.i1.1.1.1
16246	SAMEA104447217	Denmark	2006	ncbi	4.2.1.1.1.1.1.1.i1
16248	SAMN06055413	Vietnam	2009	ncbi	2.2.1.1.1
16252	SAMN07766211	Canada	2010	ncbi	1.1.1.1.1
16253	SAMEA1465984	Malawi	2009	ncbi	4.2.1.2.1.1.i3.1
16262	SAMEA5190481	Tunisia	2014	ncbi	4.1.i1.1.1.1
16263	SAMN06091952	Vietnam	2011	ncbi	2.2.1.1.1
16267	SAMN08215404	Canada	2013	ncbi	2.2.1.1.1
16268	SAMN08215414	Canada	2013	ncbi	4.2.2.2.2
16269	SAMN08376222	Indonesia	2014	ncbi	4.2.1.2.2.1
16271	SAMN08214989	Canada	2007	ncbi	1.1.1.2
16282	SAMN08215186	Canada	2010	ncbi	4
16283	SAMEA104446941	Denmark	1996	ncbi	4.2.1.1.1.1.1.1.i1
16289	SAMN08215336	Canada	2012	ncbi	4.2.2.2.2
16290	SAMD00117911	Japan	2001	ncbi	2.2.1
16291	SAMEA1556740	Malawi	2005	ncbi	4.2.1.2.1.1.i3.1
16292	SAMEA4798686	DR Congo	2006	ncbi	4.2.1.1.1.1.1.1.i1
16296	SAMEA4798733	DR Congo	2007	ncbi	4.2.1.2.1.1.i3.1
16303	SAMN08376272	Indonesia	2015	ncbi	2.2.1.1.1
16305	SAMN09102172	United Kingdom	2016	ncbi	4.2.1.2.1.1.i3.1
16307	SAMN09102095	United Kingdom	2014	ncbi	3.1.1
16311	SAMEA1707487	Russia	2010	ncbi	4.2.2.2.1
16312	SAMEA961631	United Kingdom	2007	ncbi	3.1.1.i1
16313	SAMN08626172	China	2007	ncbi	4.2.1.2.2.2
16317	SAMEA104061147	Ethiopia	2012	ncbi	7
16318	SAMEA1019228	United Kingdom	2006	ncbi	4.1.i1.2.1
16320	SAMEA4798808	DR Congo	2008	ncbi	4.2.1.2.1.1.i1
16323	SAMEA104447682	Denmark	2014	ncbi	4.2.1.1.1.1.1.1.i1
16328	SAMN09101614	United Kingdom	2016	ncbi	3.1.1
16337	SAMN05575256	South Africa	2013	ncbi	2.2.1.1.1
16341	SAMEA104447643	Denmark	2013	ncbi	4.2.1.1.1.1.1.1.i1
16342	SAMEA1569120	Malawi	2002	ncbi	4.2.1.2.1.1.i3.1
16347	SAMN05575601	South Africa	2013	ncbi	4.2.1.2.2.1.1
16350	SAMN09651667	Georgia	2012	ncbi
16358	SAMN07344636	Djibouti		ncbi	4.2.2.1
16363	SAMEA104144174	China	2012	ncbi	2.2.1.1.1
16373	SAMN09100470	United Kingdom	2016	ncbi	4.2.2.1
16376	SAMN08626162	China	2007	ncbi	2.2.1.1.1
16378	SAMD00029462	Japan	2013	ncbi	2.2.1.1.1
16382	SAMEA1569332	Malawi	2000	ncbi	1.2.2.2
16389	SAMN05576963	South Africa	2013	ncbi	4.2.1.2.1.1.i1
16390	SAMEA1403760	Russia	2009	ncbi	2.2.1.1.1.i3
16395	SAMEA3367293	United Kingdom		ncbi	4.2.2.2.1
16396	SAMEA1707355	Russia	2009	ncbi	2.2.1.1.1
16398	SAMN05172664	United States	2016	ncbi	4.2.1.2.2.2
16402	SAMEA104153393	United Kingdom	2016	ncbi	2.2.1.1.1
16407	SAMN08215265	Canada	2011	ncbi	4.1.i1.1.1.1
16422	SAMEA1708401	Malawi	2000	ncbi	4.1.i1.1.2
16425	SAMEA104390524	Norway	2014	ncbi	3.1.1.i1
16426	SAMEA104447353	Denmark	2008	ncbi	4.2.1.1.1.1.1.1.i1
16427	SAMEA1707235	Russia	2010	ncbi	2.2.1.1.1.i3
16428	SAMN04522006	Cote d'Ivoire		ncbi	4.1.i2.1
16431	SAMN09380053	Brazil	2005	ncbi	4.2.1.2.1.1.i1
16434	SAMEA1556832	Malawi	1998	ncbi	4.2.1.2.1.1.i3.1
16446	SAMEA4798739	DR Congo	2007	ncbi	4.2.1.1.1.2.2.1.1.1.2
16449	SAMEA1569283	Malawi	2003	ncbi	4.2.1.2.1.1.i3.1
16460	SAMEA4744263	Brazil	2011	ncbi	4.2.1.2.1.1.i3.2
16464	SAMEA104027402	Denmark	2010	ncbi	4.2.1.1.1.1.1.1.i1
16465	SAMN05575738	South Africa	2013	ncbi	4.2.1.2.1.1.i3.1
16466	SAMN08215011	Canada	2008	ncbi	4.2.1.2.2.1.2
16477	SAMN05577240	South Africa	2013	ncbi	4.2.1.2.1.1.i1
16481	SAMN06092137	Vietnam	2010	ncbi	2.2.1.1.1
16490	SAMN09101617	United Kingdom	2017	ncbi	3.1.1
16493	SAMN09102235	United Kingdom	2016	ncbi	3.1.1
16496	SAMEA104447278	Denmark	2007	ncbi	4.2.1.1.1.1.1.1.i1
16497	SAMEA4744199	Canada	1993	ncbi	4.2.1.2.2.1.1
16503	SAMN06055489	Vietnam	2009	ncbi	2.2.1.1.1
16505	SAMN07766045	Canada	2008	ncbi	2.2.1.1.1
16509	SAMN06209983	Azerbaijan	2016	ncbi	2.2.1.1.1.i3
16512	SAMEA1556684	Malawi	2005	ncbi	4.2.1.2.1.1.i3.1
16515	SAMN06055692	Vietnam	2009	ncbi	1.1.1.1.1
16516	SAMEA1556711	Malawi	2001	ncbi	2.2.1.1.1
16522	SAMEA95446168	South Africa	2012	ncbi	4.1.i1.2.1
16523	SAMEA4798845	DR Congo	2008	ncbi	4.2.1.2.1.1.i1
16525	SAMEA1530696	Malawi	1996	ncbi	4.2.1.2.1.1.i3.1
16527	SAMN12551311	China	2013	ncbi	2.2.1.1.1
16531	SAMN07766276	Canada	2011	ncbi	3.1.1
16532	SAMEA1530939	Malawi	2001	ncbi	4.2.1.2.1.1.i3.1
16534	SAMN06092096	Vietnam	2010	ncbi	2.2.2
16538	SAMN07765891	Canada	2005	ncbi	4.1.i1.1.1.1
16545	SAMEA1403761	Russia	2008	ncbi	4
16546	SAMN09099885	United Kingdom	2012	ncbi	3.1.1
16549	SAMN06578987	India	2014	ncbi	3.1.2
16550	SAMN07373378	Canada		ncbi	4.2.1.1.1.1.1.1.i1
16553	SAMN08215285	Canada	2011	ncbi	4.2.1.2.2.1.2
16556	SAMN04276657	Thailand		ncbi	1.2.1.1.2
16564	SAMEA4501350	Nigeria	2012	ncbi	4.2.1.1.1.2.1.1.1.1.1
16565	SAMEA1485411	Malawi	1997	ncbi	4.2.1.2.1.1.i3.1
16576	SAMEA1530714	Malawi	2000	ncbi	4.1.i1.1.1.2
16577	SAMN08214843	Canada	2005	ncbi	4.2.2.2.2
16581	SAMN06055660	Vietnam	2009	ncbi	2.2.1.1.1
16583	SAMN05806747	Bangladesh	2010	ncbi	2.2.1.1.1
16587	SAMN05576329	South Africa	2013	ncbi	4.2.1.2.2.1.1
16589	SAMEA1530631	Malawi	2000	ncbi	4.2.1.2.1.1.i3.1
16591	SAMN07766331	Canada	2012	ncbi	3.1.1.i2
16595	SAMEA1485335	Malawi	2003	ncbi	4.2.1.2.1.1.i3.1
16598	SAMEA1556557	Malawi	2007	ncbi	4.1.i1.2.2
16604	SAMN09102149	United Kingdom	2017	ncbi	3.1.1.i2
16606	SAMN05575249	South Africa	2013	ncbi	2.2.1.1.1
16607	SAMN08215280	Canada	2011	ncbi	4.2.2.2.2
16613	SAMN06092139	Vietnam	2010	ncbi	2.2.1.1.1
16614	SAMEA4791106	United States	1991	ncbi	4.2.1.2.1.1.i4.1
16619	SAMEA1688596	Malawi	2009	ncbi	1.2.2.1
16624	SAMEA1485461	Malawi	2003	ncbi	4.2.1.2.1.1.i3.1
16632	SAMN07766011	Canada	2007	ncbi	2.2.1.1.1
16640	SAMN09399506	Azerbaijan	2015	ncbi	2.2.1.1.1
16643	SAMN05577338	South Africa	2013	ncbi	4.1.i1.1.1.1
16646	SAMN06209982	Azerbaijan	2015	ncbi	4.2.1.2.1.1.i4.1
16648	SAMD00136662	Japan	2012	ncbi	2.2.1
16649	SAMN06209884	Azerbaijan	2016	ncbi	2.2.1.1.1.i3
16650	SAMN04522123	Peru		ncbi	4.1.i1.1.1.1
16656	SAMEA4798716	DR Congo	2007	ncbi
16666	SAMN06209975	Azerbaijan	2015	ncbi	2.2.1.1.1
16670	SAMEA4744411	Brazil	2010	ncbi	4.2.1.1.1.1.1.1.i1
16671	SAMN08851396	United States	2018	ncbi	4.2.1.1.1.1.1.1.i1
16674	SAMEA1403781	Russia	2009	ncbi	2.2.1.1.1.i3
16676	SAMEA4888786	Finland	2007	ncbi	4.1.i1.1.1.1
16677	SAMN09102314	United Kingdom	2016	ncbi	1.1.2
16685	SAMN05576047	South Africa	2013	ncbi	4.2.1.2.1.1.i1
16690	SAMN06055894	Vietnam	2009	ncbi	1.1.1.1.1
16700	SAMEA1015987	Russia	2008	ncbi	2.2.1.1.1.i3
16703	SAMN05576677	South Africa	2013	ncbi	4.2.1.2.2.1.1
16712	SAMD00029443	Japan	2013	ncbi	2.2.1.1.1
16715	SAMEA4441567	South Africa	2010	ncbi	4.2.1.2.1.1.i1
16718	SAMN05575656	South Africa	2013	ncbi	3.1.1
16722	SAMN09951372	Italy	2015	ncbi	4.2.2.2.1
16723	SAMN09100513	United Kingdom	2015	ncbi	3.1.1
16724	SAMN06091839	Vietnam	2011	ncbi	2.1
16727	SAMN05575643	South Africa	2013	ncbi	4.2.1.2.2.1.1
16738	SAMN08626214	China	2007	ncbi	2.2.1.1.1
16739	SAMN09914685	Moldova	2013	ncbi	2.2.1.1.1.i3
16741	SAMEA4441500	South Africa	2010	ncbi	4.2.1.2.1.1.i3.1
16742	SAMEA1485349	Malawi	2002	ncbi	4.2.1.2.1.1.i4.1
16743	SAMN06092060	Vietnam	2010	ncbi	1.1.1.1.1
16753	SAMN08215303	Canada	2011	ncbi	4.2.1.2.2.1.1
16755	SAMN06849017	Romania	2015	ncbi	4.2.1.1.1.1.1.1.i1
16757	SAMN05575447	South Africa	2013	ncbi	2.2.1.1.1
16762	SAMN06849012	Romania	2015	ncbi	4.2.1.2.1.1.i4.1
16763	SAMEA4798736	DR Congo	2007	ncbi	4.2.1.2.1.1.i3.1
16769	SAMN09651594	Switzerland		ncbi	2.2.1.1.1
16774	SAMEA104357535	China	2009	ncbi	4.2.2.1
16777	SAMN08215024	Canada	2008	ncbi	4.2.1.2.2.1.1
16783	SAMN13169633	Moldova	2013	ncbi	2.2.1.1.1.i3
16785	SAMN06849048	Romania	2015	ncbi	4.1.i1.1.1.1
16798	SAMN09102489	United Kingdom	2016	ncbi	4.2.1.1.1.1.1.1.i1
16800	SAMEA104447094	Denmark	2002	ncbi	4.2.1.1.1.1.1.1.i1
16818	SAMN09100346	United Kingdom	2016	ncbi	4.2.1.2.2.2
16821	SAMN05575135	South Africa	2013	ncbi	4.1.i1.1.1.2
16824	SAMEA1556717	Malawi	2008	ncbi	4.1.i1.1.2
16826	SAMEA5662690	South Africa	1996	ncbi	4.2.1.2.1.1.i1
16828	SAMN04276766	South Africa		ncbi	4.2.1.1.1.1.1.1.i2
16830	SAMN08215251	Canada	2011	ncbi	4.1.i1.2.1
16839	SAMN05576884	South Africa	2013	ncbi	2.2.1.1.1
16842	SAMEA104446942	Denmark	1997	ncbi	4.2.1.1.1.1.1.1.i1
16844	SAMN07766441	Canada	2014	ncbi	1.1.2
16846	SAMN05576081	South Africa	2013	ncbi	4.2.1.2.1.1.i1
16854	SAMN09099877	United Kingdom	2015	ncbi	4.1.i1.2.1
16857	SAMEA1403641	Russia	2008	ncbi	2.2.1.1.1
16862	SAMN13169735	Moldova	2017	ncbi	4
16869	SAMN08637023	Moldova	2014	ncbi	4.2.2.2.1
16871	SAMN06092543	Vietnam	2010	ncbi	2.2.1.1.1
16872	SAMEA1688579	Malawi	1998	ncbi	4.2.1.2.1.1.i3.1
16884	SAMEA104447401	Denmark	2009	ncbi	4.2.1.1.1.1.1.1.i1
16888	SAMN12347334	Romania	2017	ncbi	4.1.i1.1.1.1
16892	SAMEA95506168	South Africa	2012	ncbi	2.2.1.1.1
16896	SAMN05576295	South Africa	2013	ncbi	4.2.1.2.1.1.i1
16898	SAMEA104447212	Denmark	2006	ncbi	4.2.1.1.1.1.1.1.i1
16905	SAMN06092145	Vietnam	2010	ncbi	2.2.2
16906	SAMEA1707577	Russia	2010	ncbi	2.2.1.1.1.i3
16907	SAMN06920109	Papua New Guinea	2015	ncbi	2.2.1.1.1
16913	SAMD00029387	Japan	2008	ncbi	4.2.1.1.1.1.1.1.i2
16919	SAMEA1707505	Russia	2010	ncbi	2.2.1.1.1.i3
16923	SAMN05577368	South Africa	2013	ncbi	4.2.1.2.2.1.1
16924	SAMN09100351	United Kingdom	2014	ncbi	1.1.1.2.i1
16926	SAMN06092545	Vietnam	2010	ncbi	2.2.1.1.1
16936	SAMEA1556753	Malawi	2006	ncbi	4.2.1.2.1.1.i3.1
16937	SAMEA3281384	Argentina	2009	ncbi	4.2.1.2.1.1.i1
16938	SAMN05576346	South Africa	2013	ncbi	4.2.1.2.2.1.1
16947	SAMN07766116	Canada	2009	ncbi	2.2.1.1.1
16949	SAMN06091734	Vietnam	2011	ncbi	2.2.1.1.1
16958	SAMEA1569098	Malawi	2002	ncbi	1.1.2
16960	SAMN09651660	Georgia	2011	ncbi	2.2.1.1.1
16969	SAMEA104027344	Denmark	2005	ncbi	4.2.1.1.1.1.1.1.i1
16972	SAMN08215402	Canada	2013	ncbi	2.2.1.1.1
16980	SAMEA1707237	Russia	2010	ncbi	2.2.1.1.1.i3
16984	SAMN06092548	Vietnam	2010	ncbi	1.1.1.1.1
16989	SAMN06091777	Vietnam	2011	ncbi	2.2.2
16992	SAMN05577677	South Africa	2013	ncbi	2.2.1.1.1
16994	SAMEA1016086	Russia	2008	ncbi	2.2.1.1.1.i3
16998	SAMN05575756	South Africa	2013	ncbi	4.2.1.2.1.1.i3.1
17004	SAMN06055699	Vietnam	2009	ncbi	4.1.i1.1.1.1
17005	SAMN08215361	Canada	2012	ncbi	4.2.1.2.2.1.2
17006	SAMEA1556550	Malawi	2008	ncbi	4.1.i1.1.2
17008	SAMN09101314	United Kingdom	2015	ncbi	3.1.1
17010	SAMN08851389	United States	2018	ncbi	2.2.1.1.1
17012	SAMN05577419	South Africa	2013	ncbi	4.2.1.2.1.1.i1
17015	SAMEA104447136	Denmark	2003	ncbi	4.2.1.1.1.1.1.1.i1
17028	SAMN09651672	Georgia	2010	ncbi	2.2.1.1.1.i3
17031	SAMEA1556743	Malawi	1998	ncbi	4.2.1.2.1.1.i3.1
17035	SAMEA1465945	Malawi	2009	ncbi	4.1.i1.2.1
17037	SAMEA1530944	Malawi	2000	ncbi	4.2.1.1.1.1.1.1.i1
17038	SAMEA1530706	Malawi	2000	ncbi	4.2.1.2.1.1.i3.1
17041	SAMN06092208	Vietnam	2010	ncbi	2.2.1.1.1
17042	SAMN04276830	Cote d'Ivoire		ncbi	4.1.i2.1
17050	SAMN09101374	United Kingdom	2017	ncbi	4.2.1.2.1.1.i4.1
17051	SAMEA1707337	Russia	2010	ncbi	2.2.1.1.1
17052	SAMN06092175	Vietnam	2010	ncbi	4.2.1.1.2
17056	SAMEA4441457	South Africa	2010	ncbi	4.2.1.2.2.1.1
17063	SAMN05575516	South Africa	2013	ncbi	4.2.1.2.1.1.i1
17073	SAMEA1556543	Malawi	2008	ncbi	4.2.1.1.1.2.2.1.1.1.2
17077	SAMN06473183	India	2004	ncbi	3.1.1
17079	SAMEA4798753	DR Congo	2007	ncbi	4.2.1.1.1.2.2.1.1.1.2
17080	SAMN05575694	South Africa	2013	ncbi	3.1.1
17083	SAMEA1708406	Malawi	2004	ncbi	1.1.1.2.i1
17089	SAMEA1403882	Russia	2009	ncbi	4.2.1.2.1.1.i4.1
17097	SAMEA1569337	Malawi	1999	ncbi	1.2.2.2
17106	SAMEA1708293	Malawi	1997	ncbi	4.2.1.2.1.1.i3.2
17111	SAMN05575360	South Africa	2013	ncbi	2.2.1.1.1
17123	SAMEA3231555	Argentina	2013	ncbi	4.1.i1.1.1.1
17126	SAMN08215348	Canada	2012	ncbi	2.2.1.1.1
17137	SAMEA1569183	Malawi	1999	ncbi	2.2.1.1.1
17139	SAMEA1530799	Malawi	1998	ncbi	3.1.1.i1
17140	SAMN06091882	Vietnam	2011	ncbi	2.2.2
17154	SAMN08215258	Canada	2011	ncbi	4.1.i1.2.1
17159	SAMEA5543959	France	2017	ncbi	4.1.i1.1.1.1
17160	SAMN08347759	Belarus	2015	ncbi	4.2.1.2.1.1.i4.1
17162	SAMEA4744486	Brazil	2010	ncbi	4.1.i1.2.1
17163	SAMEA4441489	South Africa	2010	ncbi	4.2.1.2.1.1.i1
17171	SAMEA5157176	Portugal	2018	ncbi	1.2.2.1
17174	SAMEA1403677	Russia	2008	ncbi	4.1.i1.2.1
17176	SAMN05575367	South Africa	2013	ncbi	2.2.1.1.1
17177	SAMN09651747	Georgia	2011	ncbi	4.2.1.2.1.1.i4.1
17179	SAMEA104390525	Norway	2014	ncbi	3.1.1.i1
17182	SAMN07766055	Canada	2008	ncbi	2.2.1.1.1
17183	SAMEA1530726	Malawi	1998	ncbi
17186	SAMN05576321	South Africa	2013	ncbi	4.2.1.2.2.1.1
17191	SAMN07766256	Canada	2011	ncbi	1.2.1.1.1
17192	SAMN06209960	Azerbaijan	2015	ncbi	2.2.1.1.1.i3
17195	SAMN05806780	Bangladesh	2008	ncbi	3.1.1
17211	SAMN06091699	Vietnam	2011	ncbi	2.2.1.1.1
17212	SAMN08626008	China	2007	ncbi	2.2.2
17226	SAMEA5662651	South Africa	1996	ncbi	4.1.i1.2.1
17229	SAMEA1403698	Russia	2009	ncbi	2.2.1.1.1
17231	SAMN04521977	South Africa		ncbi	4.1.i1.1.1.1
17239	SAMD00029550	Japan	2008	ncbi	2.2.1.1.1
17243	SAMEA1403910	Russia	2009	ncbi	2.2.1.1.1
17249	SAMN06055420	Vietnam	2009	ncbi	2.2.1.1.1
17255	SAMEA1403732	Russia	2009	ncbi	2.2.1.1.1.i3
17257	SAMN06055872	Vietnam	2009	ncbi	2.2.1.1.1
17260	SAMEA1485366	Malawi	2004	ncbi	3.1.1.i1
17261	SAMN04522068	Peru		ncbi	4.2.1.2.1.1.i3.2
17267	SAMN05575548	South Africa	2013	ncbi	4.2.1.2.1.1.i1
17273	SAMEA4744435	Brazil	2006	ncbi	4.2.1.1.1.1.1.1.i1
17280	SAMN06055407	Vietnam	2009	ncbi	1.1.1.1.1
17284	SAMEA1707295	Russia	2010	ncbi	2.2.1.1.1.i3
17297	SAMEA4744245	Brazil	2010	ncbi	4.2.1.2.1.1.i3.2
17307	SAMN07658792	United Kingdom	2016	ncbi	3.1.2
17309	SAMEA4744178	Canada	1991	ncbi	4.2.1.2.2.1.1
17311	SAMN08215331	Canada	2012	ncbi	4.2.1.2.2.1.2
17312	SAMN07236510	Thailand	2006	ncbi	2.2.1.1.1
17313	SAMEA1569202	Malawi	2009	ncbi	1.1.1.2.i1
17327	SAMEA1016051	Russia	2009	ncbi	4.2.2.2.1
17330	SAMEA1530924	Malawi	1997	ncbi	1.1.1.2.i1
17342	SAMEA1403744	Russia	2009	ncbi	4.2.2.2.1
17349	SAMN05576361	South Africa	2013	ncbi	4.2.1.2.2.1.1
17351	SAMEA1530790	Malawi	1998	ncbi	4.2.1.2.1.1.i4.1
17357	SAMN10588150	Russia	2017	ncbi	2.2.1.1.1
17361	SAMN07956535	Russia	2013	ncbi	2.2.1.1.1.i3
17363	SAMN08215332	Canada	2012	ncbi	4.2.1.2.2.1.2
17365	SAMEA4744269	Brazil	2011	ncbi	4.2.1.2.1.1.i3.1
17366	SAMN05576746	South Africa	2013	ncbi	2.2.1.1.1.i2
17368	SAMN05172660	United States	2016	ncbi	4.2.1.2.2.2
17369	SAMD00117834	Japan	2011	ncbi	2.2.1.1.2
17375	SAMEA3231597	Argentina	2013	ncbi	4.1.i1.1.1.1
17379	SAMEA104447100	Denmark	2003	ncbi	4.2.1.1.1.1.1.1.i1
17386	SAMEA1019016	United Kingdom	2008	ncbi	4.2.1.1.1.1.1.1.i1
17389	SAMN06579093	India	2014	ncbi	4.2.1.1.1.1.1.1.i1
17392	SAMEA1485338	Malawi	2004	ncbi	1.2.2.2
17395	SAMN04276676	Tanzania		ncbi	2.2.1.1.1
17400	SAMN04633270	Moldova	2015	ncbi	2.2.1.1.1.i3
17401	SAMN05575473	South Africa	2013	ncbi	4.2.1.2.1.1.i1
17404	SAMEA1019181	United Kingdom	2006	ncbi	3.1.1
17410	SAMN08376264	Indonesia	2015	ncbi	2.2.1.1.1
17412	SAMEA3281408	Argentina	2009	ncbi	4.2.1.2.1.1.i1
17413	SAMN05575075	South Africa	2012	ncbi	4.2.1.2.2.1.1
17426	SAMN05576918	South Africa	2013	ncbi	4.2.1.2.1.1.i1
17429	SAMN08347748	Belarus	2015	ncbi	2.2.1.1.1
17437	SAMN07603304	Australia	2011	ncbi	2.2.1.1.1
17440	SAMN07766476	Canada	2014	ncbi	2.2.1.1.1
17442	SAMN06091776	Vietnam	2011	ncbi	2.2.1.1.1
17446	SAMN05575122	South Africa	2013	ncbi	2.2.2
17451	SAMN09102363	United Kingdom	2016	ncbi	3.1.1
17453	SAMN08214770	Canada	2003	ncbi	4.2.1.2.2.1.1
17455	SAMN09099866	United Kingdom	2014	ncbi	4.1.i1.2.1
17460	SAMEA5190478	Tunisia	2016	ncbi	4.1.i1.1.1.1
17461	SAMN08383180	Portugal	2015	ncbi	4.2.1.2.1.1.i3.1
17465	SAMN07765938	Canada	2006	ncbi	2.2.1.1.1
17469	SAMN06055485	Vietnam	2009	ncbi	2.2.2
17476	SAMN05575372	South Africa	2013	ncbi	2.2.1.1.1
17478	SAMN05575265	South Africa	2013	ncbi	2.2.1.1.1
17479	SAMEA4744336	Brazil	2009	ncbi	4.1.i1.1.1.1
17486	SAMN07766150	Canada	2009	ncbi	1.1.2
17487	SAMN09102412	United Kingdom	2017	ncbi	4.2.1.1.1.1.1.1.i1
17489	SAMEA4441564	South Africa	2010	ncbi	4.2.1.2.1.1.i1
17490	SAMN05577269	South Africa	2013	ncbi	4.1.i1.1.1.1
17496	SAMN06055967	Vietnam	2009	ncbi	2.2.1.1.1
17497	SAMN08626279	China	2007	ncbi	2.2.1.1.1
17500	SAMEA5225291	United States	2016	ncbi	4.2.1.2.2.1.1
17505	SAMEA1016124	Russia	2008	ncbi	2.2.1.1.1.i3
17506	SAMEA4744239	Brazil	2010	ncbi	4.2.1.2.1.1.i4.1
17515	SAMN12551212	China	2017	ncbi	4.2.2.1
17518	SAMN06210064	Moldova	2015	ncbi	2.2.1.1.1.i3
17523	SAMN06055672	Vietnam	2009	ncbi	1.1.1.1.1
17524	SAMN08376203	Indonesia	2014	ncbi	4.2.1.2.2.1.2
17525	SAMN12492980	Canada	2017	ncbi	4.2.1.1.1.1.1.1.i2
17526	SAMN09100574	United Kingdom	2015	ncbi	3.1.1
17529	SAMD00029570	Japan	2008	ncbi	1.2.1.1.1
17531	SAMN05576626	South Africa	2013	ncbi	2.2.1.1.1
17540	SAMN08215247	Canada	2011	ncbi	4.2.1.2.2.1.2
17541	SAMD00117767	Japan	2012	ncbi	4.2.1.1.2
17543	SAMN07956526	Russia	2007	ncbi	2.2.1.1.1.i3
17544	SAMN07766312	Canada	2012	ncbi	1.2.1.1.1
17546	SAMN08214949	Canada	2007	ncbi	4.1.i1.2.1
17549	SAMN06092442	Vietnam	2010	ncbi	2.2.1.1.1
17552	SAMN06055741	Vietnam	2009	ncbi	2.2.1.1.1
17558	SAMN08215395	Canada	2013	ncbi	3.1.1
17559	SAMEA5543985	France	2017	ncbi	4.2.1.2.2.1.1
17567	SAMN06210013	Moldova	2015	ncbi	2.2.1.1.1
17571	SAMN07373545	Canada		ncbi	4.2.1.1.1.1.1.1.i1
17572	SAMN05576818	South Africa	2013	ncbi	2.2.1.1.1
17580	SAMEA1018859	United Kingdom	2005	ncbi	4.1.i1.2.1
17583	SAMN07766091	Canada	2009	ncbi	1.2.1.1.1
17587	SAMEA1530605	Malawi	1998	ncbi	4.2.1.1.1.1.1.1.i2
17589	SAMN05576864	South Africa	2013	ncbi	2.2.1.1.1
17594	SAMEA1403612	Russia	2009	ncbi	4.2.1.1.1.1.1.1.i1
17602	SAMEA1530740	Malawi	1999	ncbi	3.1.1
17609	SAMN10961402	China	2016	ncbi	2.2.2
17611	SAMEA1485502	Malawi	2004	ncbi	2.2.1.1.1.i2
17612	SAMN10663295	India	2016	ncbi	4.1.i1.1.1.1
17615	SAMEA1485221	Malawi	2004	ncbi	4.2.1.2.1.1.i3.1
17617	SAMN05577412	South Africa	2013	ncbi	4.2.1.2.1.1.i1
17618	SAMN07765910	Canada	2005	ncbi	4.2.2.2.2
17621	SAMN08215126	Canada	2009	ncbi	4.2.1.2.2.1.2
17622	SAMN08214939	Canada	2007	ncbi	4.2.1.1.1.2.2.1.1.2
17624	SAMEA1016047	Russia	2008	ncbi	4.2.1.2.1.1.i4.1
17625	SAMEA104144176	China	2012	ncbi	2.2.1.1.1
17627	SAMN05576803	South Africa	2013	ncbi	2.2.1.1.1
17629	SAMD00029562	Japan	2008	ncbi	2.2.1.1.2
17631	SAMN08143570	Azerbaijan	2016	ncbi	2.2.1.1.1
17632	SAMEA961630	United Kingdom	2007	ncbi	3.1.1.i1
17634	SAMEA1556787	Malawi	2006	ncbi	1.2.2.1
17640	SAMN06091783	Vietnam	2011	ncbi	2.2.1.1.1
17642	SAMEA1708208	Malawi	2006	ncbi	3.1.1.i1
17652	SAMEA104357608	China	2007	ncbi	4.2.1.1.2
17654	SAMEA1688656	Malawi	2010	ncbi
17655	SAMEA4744414	Brazil	2010	ncbi	4.2.1.1.1.1.1.1.i2
17657	SAMN06920095	Papua New Guinea	2014	ncbi	2.2.1.1.1
17658	SAMEA1016026	Russia	2008	ncbi	4.2.2.2.1
17661	SAMN08347740	Belarus	2014	ncbi	2.2.1.1.1.i3
17662	SAMN05576231	South Africa	2013	ncbi	4.2.1.2.1.1.i1
17663	SAMN06092108	Vietnam	2010	ncbi	2.2.1.1.1
17673	SAMN08376187	Indonesia	2014	ncbi	2.2.1.1.1
17674	SAMN04396848	India	2009	ncbi	3.1.1
17684	SAMEA1569276	Malawi	1997	ncbi	1.2.2.2
17686	SAMN09101582	United Kingdom	2014	ncbi	3.1.1
17688	SAMEA5056416	Portugal	2016	ncbi	4.2.1.2.1.1.i3.1
17689	SAMEA3696297	Estonia	2009	ncbi	2.2.1.1.1
17693	SAMN09102463	United Kingdom	2016	ncbi	4.2.1.1.1.1.1.1.i1
17700	SAMEA1707406	Russia	2010	ncbi	4.1.i1.1.1.1
17703	SAMN06055465	Vietnam	2009	ncbi	2.2.1.1.1
17704	SAMEA1018959	United Kingdom	2007	ncbi	4.1.i1.2.1
17705	SAMEA1569268	Malawi	2010	ncbi	4.2.1.2.1.1.i3.2
17708	SAMN06209864	Azerbaijan	2016	ncbi	2.2.1.1.1.i3
17709	SAMN06055738	Vietnam	2009	ncbi	2.2.1.1.1
17717	SAMN10961336	China	2015	ncbi	2.2.1.1.1
17721	SAMN08215335	Canada	2012	ncbi	4.1.i1.1.1.1
17726	SAMN07766086	Canada	2008	ncbi	4.2.1.1.1.1.1.1.i2
17730	SAMN05576221	South Africa	2013	ncbi	4.2.1.2.1.1.i1
17731	SAMN09651793	Georgia	2012	ncbi	2.2.1.1.1.i3
17740	SAMEA1569284	Malawi	1999	ncbi	4.2.1.2.1.1.i3.1
17746	SAMN07765880	Canada	2005	ncbi	4.2.1.1.2
17750	SAMD00117810	Japan	2012	ncbi	2.2.1.1.1
17752	SAMEA1530663	Malawi	2000	ncbi	4.2.1.2.1.1.i3.1
17756	SAMEA1015979	Russia	2009	ncbi	2.2.1.1.1.i3
17757	SAMN06092445	Vietnam	2010	ncbi	2.2.1.1.1
17763	SAMEA104447216	Denmark	2006	ncbi	4.2.1.1.1.1.1.1.i1
17768	SAMN05577091	South Africa	2013	ncbi	4.2.1.2.1.1.i1
17771	SAMN05575715	South Africa	2013	ncbi	3.1.1
17773	SAMEA1016000	Russia	2008	ncbi	4.2.1.1.1.1.1.1.i1
17774	SAMN10060536	Italy	2015	ncbi	2.2.1.1.1.i3
17777	SAMEA961675	United Kingdom	2007	ncbi	4.1.i1.2.1
17778	SAMN08626259	China	2007	ncbi	2.2.1.1.1
17784	SAMEA1569262	Malawi	2009	ncbi	4.2.1.2.1.1.i3.1
17786	SAMN07373370	Canada		ncbi	4.2.1.1.1.1.1.1.i1
17793	SAMEA104357523	China	2007	ncbi	4.2.1.1.2
17795	SAMEA1018899	United Kingdom	2007	ncbi	4.2.1.2.1.1.i4.1
17805	SAMN07999006	China	2011	ncbi	2.2.1.1.1
17806	SAMEA104447247	Denmark	2006	ncbi	4.2.1.1.1.1.1.1.i1
17807	SAMN09100190	United Kingdom	2016	ncbi	2.2.1.1.1
17810	SAMN05576202	South Africa	2013	ncbi	4.2.1.2.1.1.i1
17813	SAMEA95435668	South Africa	2011	ncbi	2.2.1.1.1
17815	SAMEA1018890	United Kingdom	2006	ncbi	3.1.1
17819	SAMN09101339	United Kingdom	2017	ncbi	4.2.1.2.2.1.1
17820	SAMN06092499	Vietnam	2010	ncbi	2.2.1.1.1
17826	SAMN08215148	Canada	2009	ncbi	2.2.1.1.1
17844	SAMN09914729	Moldova	2014	ncbi	2.2.1.1.1.i3
17849	SAMN04407894	Canada	2003	ncbi	4.2.1.1.1.1.1.1.i1
17851	SAMN08347739	Belarus	2014	ncbi	2.2.1.1.1
17854	SAMN06055673	Vietnam	2009	ncbi	1.1.1.1.1
17855	SAMN06055613	Vietnam	2009	ncbi	2.2.1.1.1
17865	SAMEA5543968	France	2017	ncbi
17868	SAMN06279790	Thailand	2005	ncbi	2.2.1.1.1
17869	SAMN06579043	India	2014	ncbi	3.1.1
17874	SAMN08215243	Canada	2011	ncbi	4.1.i1.1.1.1
17878	SAMN12551520	China	2016	ncbi	4.2.2.1
17883	SAMEA1530821	Malawi	2001	ncbi	4.2.1.2.1.1.i3.1
17887	SAMN06055915	Vietnam	2009	ncbi	2.2.1.1.1
17900	SAMEA1707519	Russia	2010	ncbi	4.2.1.1.1.1.1.1.i1
17901	SAMEA104390561	Norway	2003	ncbi	3.1.1.i1
17908	SAMN09102091	United Kingdom	2016	ncbi	4.2.1.1.1.1.1.1.i2
17911	SAMN05576416	South Africa	2013	ncbi	2.2.1.1.1
17917	SAMN05576948	South Africa	2013	ncbi	4.2.1.2.1.1.i1
17920	SAMD00029435	Japan	2013	ncbi	4.2.1.2.1.1.i3.2
17925	SAMN09100311	United Kingdom	2015	ncbi	4.2.1.1.1.1.1.1.i1
17926	SAMEA1556731	Malawi	2006	ncbi	1.2.2.1
17927	SAMEA4744310	Brazil	2008	ncbi	4.1.i1.1.1.1
17928	SAMEA3231572	Argentina	2013	ncbi	4.1.i1.1.1.1
17931	SAMN08214917	Canada	2006	ncbi	4.1.i1.2.1
17933	SAMEA1404043	Russia	2009	ncbi	2.2.1.1.1
17935	SAMN09101317	United Kingdom	2001	ncbi	4.1.i1.1.1.1
17936	SAMN06279776	Thailand	2003	ncbi	2.2.1.1.1
17949	SAMEA1019222	United Kingdom	2006	ncbi	3.1.1.i2
17950	SAMN06209872	Azerbaijan	2016	ncbi	2.2.1.1.1.i3
17952	SAMEA1018906	United Kingdom	2008	ncbi	4.2.1.1.1.1.1.1.i1
17953	SAMN09099571	United Kingdom	2015	ncbi	3.1.1
17956	SAMN07213074	Canada	1992	ncbi	4.2.1.2.2.1.1
17957	SAMN05575764	South Africa	2013	ncbi	4.2.1.2.1.1.i3.1
17959	SAMN09100357	United Kingdom	2017	ncbi	4.2.2.1
17960	SAMN06055757	Vietnam	2009	ncbi	2.2.1.1.1
17963	SAMN05576180	South Africa	2013	ncbi	2.2.1.1.1
17981	SAMN08215193	Canada	2010	ncbi	2.2.1.1.1
17983	SAMEA1403883	Russia	2009	ncbi	4.1.i1.1.1.1
17987	SAMN08215325	Canada	2012	ncbi	4.2.1.1.1.1.1.1.i1
17989	SAMN06092408	Vietnam	2010	ncbi	2.2.1.1.1
17990	SAMN05577636	South Africa	2013	ncbi	2.2.1.1.1
18001	SAMEA1403900	Russia	2008	ncbi	4.2.1.2.1.1.i3.1
18004	SAMEA1485266	Malawi	2004	ncbi	4.2.1.2.1.1.i3.1
18015	SAMEA1707270	Russia	2010	ncbi	2.2.1.1.1.i3
18017	SAMN09102169	United Kingdom	2016	ncbi	3.1.1
18020	SAMN06055844	Vietnam	2009	ncbi	2.2.1.1.1
18025	SAMN07766248	Canada	2011	ncbi	1.2.1.1.1
18026	SAMN08626071	China	2008	ncbi	2.2.1.1.1
18042	SAMN06091738	Vietnam	2011	ncbi	4.2.1.1.2
18047	SAMEA1530660	Malawi	1998	ncbi	4.2.1.2.1.1.i3.1
18048	SAMN06055522	Vietnam	2009	ncbi	2.2.1.1.1
18054	SAMN05576865	South Africa	2013	ncbi	2.2.1.1.1
18060	SAMEA1015957	Russia	2009	ncbi	2.2.1.1.1
18062	SAMN08626020	China	2007	ncbi	2.2.1.1.1
18067	SAMD00117929	Japan	2015	ncbi	2.2.1.1.1
18070	SAMN06092395	Vietnam	2010	ncbi	4.2.1.1.1.2.1.1.1.1.1
18072	SAMN06091819	Vietnam	2011	ncbi	1.1.1.1.1
18075	SAMN12551249	China	2013	ncbi	2.2.1.1.1
18077	SAMN08215101	Canada	2009	ncbi	4.1.i1.1.1.1
18078	SAMN06091763	Vietnam	2011	ncbi	2.2.1.1.1
18080	SAMEA3281373	Argentina	2009	ncbi	4.2.1.2.1.1.i1
18082	SAMN06056021	Vietnam	2009	ncbi	1.1.1.1.1
18094	SAMN07658309	United Kingdom	2016	ncbi	4.2.2.1
18102	SAMN05577433	South Africa	2013	ncbi	4.2.1.2.1.1.i1
18108	SAMN09914650	Moldova	2014	ncbi	2.2.1.1.1.i3
18114	SAMEA104027391	Denmark	2011	ncbi	4.2.1.1.1.1.1.1.i1
18121	SAMEA5662678	South Africa	1996	ncbi	2.2.1.1.1
18126	SAMN05575049	South Africa	2012	ncbi	4.2.1.2.1.1.i1
18130	SAMEA104447455	Denmark	2010	ncbi	4.2.1.1.1.1.1.1.i1
18139	SAMEA4441555	South Africa	2010	ncbi	4.1.i1.1.1.1
18140	SAMEA1465985	Malawi	2007	ncbi	1.1.2
18146	SAMN04522090	South Africa		ncbi	4.2.1.2.1.1.i1
18152	SAMEA1708255	Malawi	2000	ncbi	3.1.1.i1
18154	SAMEA1530770	Malawi	1997	ncbi	4.2.1.1.1.1.1.1.i2
18155	SAMEA1403587	Russia	2009	ncbi	4.2.1.1.1.1.1.1.i1
18161	SAMEA1569211	Malawi	2001	ncbi	1.1.2
18172	SAMEA1556724	Malawi	2006	ncbi	4.2.1.2.1.1.i3.2
18173	SAMN06092403	Vietnam	2010	ncbi	2.2.1.1.1
18177	SAMN06055886	Vietnam	2009	ncbi	2.2.1.1.1
18183	SAMN05576333	South Africa	2013	ncbi	4.2.1.2.2.1.1
18184	SAMN12551238	China	2013	ncbi	2.2.1.1.1
18185	SAMEA1403780	Russia	2009	ncbi	2.2.1.1.1.i3
18186	SAMEA104357553	China	2009	ncbi	4.2.1.2.2.2
18188	SAMN09402714	Romania	2016	ncbi	4.2.1.2.2.1.1
18190	SAMEA1688505	Malawi	2003	ncbi	4.2.1.2.1.1.i4.1
18191	SAMEA104447677	Denmark	2014	ncbi	4.2.1.1.1.1.1.1.i1
18194	SAMEA3505297	Myanmar	2013	ncbi	2.2.1.1.1
18200	SAMEA1403843	Russia	2009	ncbi	2.2.1.1.1.i3
18201	SAMN09100573	United Kingdom	2014	ncbi	3.1.1
18203	SAMN05576111	South Africa	2013	ncbi	2.2.1.1.1
18207	SAMN05576193	South Africa	2013	ncbi	2.2.1.1.1
18208	SAMN08214755	Canada	2001	ncbi	4.1.i1.1.1.1
18210	SAMN12126231	Canada		ncbi	4.1.i1.1.1.1
18212	SAMN09399421	Azerbaijan	2017	ncbi	4.2.1.2.1.1.i4.1
18218	SAMEA104390538	Norway	2014	ncbi	3.1.1.i1
18226	SAMN08376206	Indonesia	2014	ncbi	2.2.1.1.1
18227	SAMN05575379	South Africa	2013	ncbi	2.2.1.1.1
18236	SAMEA1569342	Malawi	2001	ncbi	4.2.1.1.1.1.1.1.i1
18238	SAMN06849035	Romania	2015	ncbi	2.2.1.1.1.i3
18247	SAMN06091958	Vietnam	2011	ncbi	2.2.1.1.1
18248	SAMN04522095	Cote d'Ivoire		ncbi	4.1.i2.1
18252	SAMEA4798769	DR Congo	2007	ncbi	4.2.1.1.1.1.1.1.i2
18259	SAMEA1403969	Russia	2009	ncbi	2.2.1.1.1.i3
18262	SAMN06055777	Vietnam	2009	ncbi	2.2.1.1.1
18266	SAMN04276696	Peru		ncbi	4.2.1.2.1.1.i1
18269	SAMN07766227	Canada	2011	ncbi	2.2.1.1.1
18271	SAMN06092482	Vietnam	2010	ncbi	4.2.2.1
18277	SAMN05576110	South Africa	2013	ncbi	2.2.1.1.1
18278	SAMN07373415	Canada		ncbi	4.2.1.1.1.1.1.1.i1
18281	SAMEA5330764	Portugal	2019	ncbi	4.2.1.2.1.1.i3.2
18283	SAMEA104390501	Norway	2012	ncbi	3.1.1.i1
18287	SAMEA1707484	Russia	2010	ncbi	2.2.1.1.1.i3
18288	SAMN06055684	Vietnam	2009	ncbi	2.2.1.1.1
18289	SAMN05576847	South Africa	2013	ncbi	2.2.1.1.1
18290	SAMN06209874	Azerbaijan	2016	ncbi	4.2.1.2.1.1.i3.1
18293	SAMN07373564	Canada		ncbi	4.2.1.1.1.1.1.1.i1
18296	SAMEA1485393	Malawi	1997	ncbi	4.2.1.2.1.1.i3.1
18301	SAMEA1403890	Russia	2009	ncbi	4.2.1.1.1.1.1.1.i1
18304	SAMN06055937	Vietnam	2009	ncbi	1.1.1.1.1
18308	SAMN05576433	South Africa	2013	ncbi	2.2.1.1.1
18310	SAMEA1556663	Malawi	2006	ncbi	4.2.1.2.1.1.i3.1
18316	SAMEA1403710	Russia	2009	ncbi	2.2.1.1.1.i3
18321	SAMEA3715828	Norway	2014	ncbi	2.2.1.1.1.i3
18328	SAMEA1569161	Malawi	1997	ncbi	4.2.1.2.1.1.i3.1
18329	SAMN06579096	India	2014	ncbi	3.1.1
18330	SAMN07766326	Canada	2012	ncbi	2.2.1.1.1
18331	SAMN06473178	India	2014	ncbi	1.1.2
18336	SAMEA104447246	Denmark	2006	ncbi	4.2.1.1.1.1.1.1.i1
18344	SAMN06092227	Vietnam	2010	ncbi	2.2.1.1.1
18345	SAMEA1707383	Russia	2010	ncbi	2.2.1.1.1
18346	SAMEA1485310	Malawi	1997	ncbi	4.2.1.2.1.1.i3.2
18347	SAMN07659071	United Kingdom	2016	ncbi	2.2.1.1.1.i3
18350	SAMN09425794	Switzerland		ncbi	4.2.1.2.1.1.i4.1
18352	SAMN06578974	India	2014	ncbi	3.1.1
18353	SAMN10448610	Vietnam	2015	ncbi	1.1.1.1.1
18354	SAMN07998946	China	2009	ncbi	2.2.1.1.1
18355	SAMN08376082	Indonesia		ncbi	4.2.1.2.1.1.i4.1
18358	SAMN07344623	Djibouti		ncbi	3.1.1.i1
18364	SAMN05575390	South Africa	2013	ncbi	2.2.1.1.1
18373	SAMN09100557	United Kingdom	2014	ncbi	4.1.i1.2.1
18374	SAMN09425799	Switzerland		ncbi	4.1.i1.1.1.1
18378	SAMEA1403822	Russia	2008	ncbi	2.2.1.1.1.i3
18379	SAMN09102239	United Kingdom	2017	ncbi	4.1.i1.1.1.2
18380	SAMN05576899	South Africa	2013	ncbi	4.2.1.2.1.1.i1
18382	SAMEA1403836	Russia	2009	ncbi	4.2.1.1.1.1.1.1.i1
18388	SAMEA5190504	Tunisia	2013	ncbi	4.1.i1.1.1.1
18393	SAMEA3715818	Norway	2014	ncbi	2.2.1.1.1.i3
18399	SAMN08143542	Azerbaijan	2016	ncbi	2.2.1.1.1.i3
18404	SAMEA1018883	United Kingdom	2008	ncbi	4.2.1.1.1.1.1.1.i1
18407	SAMN08215158	Canada	2009	ncbi	4.1.i1.2.1
18409	SAMN09425827	Cote d'Ivoire		ncbi	4.1.i1.1.1.1
18410	SAMN09100211	United Kingdom	2010	ncbi	3.1.1.i1
18417	SAMN08214860	Canada	2006	ncbi	4.2.2.2.2
18418	SAMN07766417	Canada	2013	ncbi	3.1.1
18425	SAMN08637006	Moldova	2013	ncbi	4.2.2.2.1
18429	SAMN09399423	Azerbaijan	2017	ncbi	4.2.1.1.1.1.1.1.i1
18431	SAMEA4744307	Brazil	2008	ncbi	4.2.1.2.1.1.i3.2
18434	SAMEA104357512	China	2007	ncbi	4.2.1.2.2.2
18437	SAMN07765900	Canada	2005	ncbi	1.2.1.1.1
18441	SAMN06091927	Vietnam	2010	ncbi	2.2.1.1.1
18442	SAMN06849019	Romania	2015	ncbi	4.1.i1.1.1.1
18444	SAMN04522102	Cote d'Ivoire		ncbi	4.2.1.1.1.2.1.1.1.1.1
18447	SAMD00029463	Japan	2013	ncbi	2.2.1.1.1
18453	SAMEA104447005	Denmark	1999	ncbi	4.2.1.1.1.1.1.1.i1
18454	SAMEA104447113	Denmark	2003	ncbi	4.2.1.1.1.1.1.1.i1
18455	SAMN08215472	Canada	2014	ncbi	4.1.i1.2.1
18456	SAMN06055890	Vietnam	2009	ncbi	2.2.1.1.1
18457	SAMN08376341	Indonesia	2010	ncbi	4.1.i1.1.1.1
18458	SAMN09099953	United Kingdom	2013	ncbi	4.2.1.1.1.1.1.1.i1
18468	SAMN06092220	Vietnam	2010	ncbi	1.1.1.1.1
18473	SAMEA1556579	Malawi	2007	ncbi	4.2.1.2.1.1.i3.1
18476	SAMN06091906	Vietnam	2011	ncbi	1.1.1.1.1
18479	SAMN08214958	Canada	2007	ncbi	4.2.1.2.2.1.2
18481	SAMEA4888759	Finland	2001	ncbi	4.1.i1.1.1.1
18486	SAMN09651771	Georgia	2012	ncbi	2.2.1.1.1
18490	SAMN05576826	South Africa	2013	ncbi	2.2.1.1.1
18496	SAMEA104357567	China	2009	ncbi	4.2.1.1.2
18499	SAMN08215471	Canada	2014	ncbi	3.1.1
18500	SAMEA104447229	Denmark	2006	ncbi	4.2.1.1.1.1.1.1.i1
18504	SAMEA104153424	United Kingdom	2016	ncbi	1.1.1.1.1
18509	SAMN05575718	South Africa	2013	ncbi	3.1.1
18519	SAMN05577225	South Africa	2013	ncbi	4.2.1.2.1.1.i1
18521	SAMEA4744303	Brazil	2008	ncbi	4.2.1.2.1.1.i3.2
18523	SAMN06092037	Vietnam	2010	ncbi	1.1.1.1.1
18524	SAMD00117891	Japan	2003	ncbi	4.2.1.2.1.1.i4.2
18531	SAMN09399418	Azerbaijan	2016	ncbi	4.2.2.2.1
18532	SAMEA961601	United Kingdom	2006	ncbi	4.2.1.1.1.1.1.1.i1
18535	SAMN05576139	South Africa	2013	ncbi	2.2.1.1.1
18536	SAMD00117807	Japan	2011	ncbi	2.2.1.1.1
18545	SAMN05576885	South Africa	2013	ncbi	2.2.1.1.1
18546	SAMEA4079235	Kazakhstan	2014	ncbi	2.2.1.1.1.i3
18547	SAMN13169586	Moldova	2011	ncbi	2.2.1.1.1.i3
18550	SAMN06092129	Vietnam	2010	ncbi	2.2.1.1.1
18554	SAMEA104357578	China	2009	ncbi	4.2.1.1.2
18555	SAMN12125119	South Africa		ncbi	4.2.1.2.2.1.1
18556	SAMEA1556759	Malawi	1998	ncbi	4.2.1.2.1.1.i3.1
18559	SAMN06055913	Vietnam	2009	ncbi	4.2.1.1.1.1.1.1.i1
18561	SAMN07766454	Canada	2014	ncbi	4.2.2.2.2
18567	SAMEA1707368	Russia	2008	ncbi	2.2.1.1.1.i3
18575	SAMN06055780	Vietnam	2009	ncbi	1.1.1.1
18578	SAMN08347723	Belarus	2014	ncbi	2.2.1.1.1
18582	SAMEA4370635	Kazakhstan	2014	ncbi	2.2.1.1.1
18586	SAMEA1018912	United Kingdom	2008	ncbi	4.1.i1.2.1
18588	SAMN05575147	South Africa	2013	ncbi	4.1.i1.1.1.2
18591	SAMN08215370	Canada	2012	ncbi	4.2.1.1.1.1.1.1.i1
18594	SAMEA95525668	South Africa	2012	ncbi	2.2.2
18603	SAMEA1485453	Malawi	2003	ncbi	4.2.1.1.1.1.1.1.i2
18604	SAMN08215433	Canada	2014	ncbi	4.1.i1.1.1.1
18606	SAMN07766079	Canada	2008	ncbi	1.2.1.1.1
18611	SAMN06055560	Vietnam	2009	ncbi	2.2.1.1.1
18627	SAMEA4744367	Brazil	2010	ncbi	4.2.1.2.1.1.i3.2
18633	SAMEA1707278	Russia	2010	ncbi	2.2.1.1.1.i3
18634	SAMN06092563	Vietnam	2010	ncbi	2.2.1.1.1
18641	SAMN05276384	United Kingdom	2015	ncbi	4.2.1.1.1.2.1.2
18642	SAMEA5543981	France	2017	ncbi	4.1.i1.1.1.1
18643	SAMN07766026	Canada	2007	ncbi	1.2.1.1.1
18654	SAMN05577406	South Africa	2013	ncbi	4.2.1.2.2.1.1
18656	SAMEA1530595	Malawi	2004	ncbi	4.2.1.2.2.1.1
18659	SAMEA1016122	Russia	2009	ncbi	2.2.1.1.1.i3
18664	SAMN08215390	Canada	2013	ncbi	3.1.1
18667	SAMEA961612	United Kingdom	2007	ncbi	4.1.i1.2.1
18675	SAMEA1707396	Russia	2009	ncbi	2.2.1.1.1.i3
18677	SAMN06091769	Vietnam	2011	ncbi	2.2.1.1.1
18679	SAMN04521939	South Africa		ncbi	4.1.i1.2.1
18680	SAMN05576697	South Africa	2013	ncbi	4.2.1.2.2.1.1
18683	SAMN06210048	Moldova	2015	ncbi	4.2.1.1.1.1.1.1.i1
18689	SAMEA104447475	Denmark	2011	ncbi	4.2.1.1.1.1.1.1.i1
18694	SAMN07373382	Canada		ncbi	4.2.1.1.1.1.1.1.i1
18696	SAMEA3231567	Argentina	2013	ncbi	4.1.i1.1.1.1
18697	SAMEA1485235	Malawi	2002	ncbi	1.1.1.2.i1
18701	SAMEA1403899	Russia	2009	ncbi	4.2.2.2.2
18705	SAMN13169710	Moldova	2017	ncbi	4.1.i1.1.1.1
18707	SAMN13051649	Kazakhstan	2018	ncbi	4.2.1.2.1.1.i4.1
18714	SAMN05575681	South Africa	2013	ncbi	3.1.1
18716	SAMN09100512	United Kingdom	2016	ncbi	4.1.i1.2.1
18723	SAMEA1707205	Russia	2008	ncbi	2.2.1.1.1
18724	SAMN05576699	South Africa	2013	ncbi	4.2.1.2.2.1.1
18729	SAMEA1403791	Russia	2009	ncbi	2.2.1.1.1
18737	SAMEA104446909	Denmark	1995	ncbi	4.2.1.1.1.1.1.1.i1
18740	SAMN09100379	United Kingdom	2016	ncbi	4.2.1.2.1.1.i4.1
18745	SAMN06092627	Vietnam	2009	ncbi	2.2.1.1.1
18748	SAMEA1485505	Malawi	2004	ncbi	4.2.1.2.1.1.i3.1
18749	SAMN08626066	China	2007	ncbi	2.2.1.1.1
18756	SAMN04385677	Tajikistan	2009	ncbi	2.2.1.1.1
18757	SAMN05575058	South Africa	2012	ncbi	4.2.1.1.1.1.1.1.i2
18771	SAMEA104446961	Denmark	1998	ncbi	4.2.1.1.1.1.1.1.i1
18772	SAMN06092105	Vietnam	2010	ncbi	4.1.i1.1.2
18776	SAMN05576639	South Africa	2013	ncbi	2.2.1.1.1
18788	SAMN04330066	Namibia		ncbi	2.2.1.1.1
18789	SAMEA1485351	Malawi	2004	ncbi	4.2.1.1.1.1.1.1.i2
18791	SAMN05576754	South Africa	2013	ncbi	2.2.1.1.1.i2
18797	SAMN06055556	Vietnam	2010	ncbi	2.2.2
18806	SAMEA1707258	Russia	2010	ncbi	4.2.1.2.2.1.1
18809	SAMEA4798917	DR Congo	2009	ncbi	4.2.1.2.1.1.i3.1
18828	SAMD00117828	Japan	2014	ncbi	2.2.1.1.1
18829	SAMEA1403701	Russia	2009	ncbi	4
18835	SAMN06920104	Papua New Guinea	2014	ncbi	2.2.1.1.1
18838	SAMN06920022	Papua New Guinea	2014	ncbi	2.2.1.1.1
18842	SAMN04633291	Moldova	2015	ncbi	2.2.1.1.1.i3
18844	SAMEA1530905	Malawi	2000	ncbi	3.1.1
18845	SAMEA5330418	Mexico		ncbi	4.1.i1.1.1.1
18853	SAMEA104357543	China	2009	ncbi	4.2.1.2.2.2
18859	SAMN07766140	Canada	2009	ncbi	2.2.1.1.1
18873	SAMEA4079238	Kazakhstan	2014	ncbi	2.2.1.1.1.i3
18876	SAMEA1556582	Malawi	2006	ncbi	4.2.1.1.1.2.2.1.1.1.1
18878	SAMEA1688697	Malawi	2003	ncbi	2.2.1.1.1.i2
18882	SAMN05575123	South Africa	2013	ncbi	2.2.2
18885	SAMN07766179	Canada	2010	ncbi	3.1.1
18887	SAMEA1530734	Malawi	1998	ncbi	4.2.1.2.1.1.i3.1
18888	SAMEA1707198	Russia	2008	ncbi	4.1.i1.1.1.1
18889	SAMEA1556693	Malawi	2005	ncbi	4.2.1.2.1.1.i3.1
18892	SAMN04385689	Tunisia	2011	ncbi
18894	SAMN09914671	Moldova	2014	ncbi
18901	SAMD00117880	Japan	2015	ncbi	2.2.1.1.1
18903	SAMN06092513	Vietnam	2011	ncbi	2.2.1.1.1
18909	SAMD00117791	Japan	2012	ncbi	2.2.1.1.1
18918	SAMEA1403566	Russia	2009	ncbi	2.2.1.1.1.i3
18922	SAMEA3281360	Argentina	2009	ncbi	4.2.1.2.1.1.i1
18933	SAMN09425838	Switzerland		ncbi	4.1.i1.1.1.1
18934	SAMEA5157178	Portugal	2018	ncbi	4
18944	SAMN07998932	China	2009	ncbi	2.2.1.1.1
18945	SAMN09100356	United Kingdom	2014	ncbi	3.1.1.i1
18950	SAMN07213047	Canada	2001	ncbi	4.2.1.2.2.1.1
18958	SAMN07766024	Canada	2007	ncbi	1.2.1.1.1
18961	SAMN08138587	Russia	2009	ncbi	2.2.1.1.1
18969	SAMN09101505	United Kingdom	2015	ncbi	6
18972	SAMN07766155	Canada	2010	ncbi	3.1.1
18973	SAMD00117913	Japan	2002	ncbi	2.2.1.1.1
18975	SAMN05575080	South Africa	2012	ncbi	4.2.1.2.2.1.1
18981	SAMEA104357498	China	2007	ncbi	4.2.1.2.2.2
18984	SAMEA4798867	DR Congo	2008	ncbi	4.2.1.2.1.1.i3.1
18985	SAMN06091750	Vietnam	2011	ncbi	2.2.2
18986	SAMN06091994	Vietnam	2011	ncbi	1.1.1.1.1
18988	SAMEA104708034	Brazil	2015	ncbi	4.2.1.1.1.1.1.1.i1
18993	SAMN05575416	South Africa	2013	ncbi	2.2.1.1.1
19006	SAMEA1016147	Russia	2009	ncbi	2.2.1.1.1
19013	SAMN08215065	Canada	2008	ncbi	4.2.1.2.1.1.i3.2
19024	SAMN04276813	South Africa		ncbi	2.2.1.1.1
19025	SAMN05575338	South Africa	2013	ncbi	4.2.1.1.1.1.1.1.i1
19036	SAMN06055976	Vietnam	2009	ncbi	2.2.1.1.1
19041	SAMEA1556687	Malawi	2005	ncbi	1.2.2.1
19046	SAMEA4744383	Brazil	2009	ncbi	4.2.1.2.1.1.i4.1
19049	SAMN09380078	Brazil	2009	ncbi	4.2.1.2.1.1.i1
19051	SAMEA1530777	Malawi	1998	ncbi	3.1.1
19061	SAMN05575703	South Africa	2013	ncbi	3.1.1
19062	SAMEA1403865	Russia	2009	ncbi	2.2.1.1.1.i3
19067	SAMEA5056427	Portugal	2013	ncbi	4
19075	SAMEA1530962	Malawi	1999	ncbi	4.2.1.2.1.1.i3.2
19078	SAMN09101323	United Kingdom	2015	ncbi	3.1.1
19080	SAMD00117869	Japan	2014	ncbi	4.2.1.1.2
19081	SAMEA4744400	Brazil	2011	ncbi	4
19082	SAMEA1485309	Malawi	2004	ncbi	4.2.1.2.2.1.1
19084	SAMN09102330	United Kingdom	2016	ncbi	4.2.1.2.1.1.i4.1
19085	SAMEA1707242	Russia	2008	ncbi	2.2.1.1.1
19087	SAMN07765923	Canada	2006	ncbi	2.2.1.1.1
19094	SAMN13169583	Moldova	2015	ncbi	2.2.1.1.1.i3
19097	SAMEA1688701	Malawi	1997	ncbi	4.2.1.2.1.1.i1
19100	SAMEA4798876	DR Congo	2008	ncbi	4.2.1.1.1.2.2.1.1.1.2
19103	SAMEA1707478	Russia	2010	ncbi	4.2.1.2.1.1.i4.1
19104	SAMD00029499	Japan	2008	ncbi	2.2.1.1.1
19105	SAMN05576767	South Africa	2013	ncbi	2.2.1.1.1.i2
19108	SAMEA1485231	Malawi	2003	ncbi	4.2.1.2.1.1.i3.1
19120	SAMEA1556776	Malawi	2006	ncbi	4.2.1.2.1.1.i3.1
19129	SAMN06055433	Vietnam	2010	ncbi	2.2.1.1.1
19132	SAMD00029447	Japan	2013	ncbi	2.2.1.1.1
19140	SAMN07999086	China	2013	ncbi	2.2.1.1.1
19146	SAMN06055971	Vietnam	2009	ncbi	1.1.1.1.1
19148	SAMN07213054	Canada	1992	ncbi	4.2.1.2.2.1.1
19151	SAMEA1688541	Malawi	2006	ncbi	4.2.1.2.1.1.i3.1
19158	SAMN05577640	South Africa	2013	ncbi	2.2.1.1.1
19159	SAMN06091949	Vietnam	2011	ncbi	2.2.1.1.1
19162	SAMN05575942	South Africa	2013	ncbi	4.1.i1.1.1.1
19171	SAMEA1707266	Russia	2009	ncbi	2.2.1.1.1.i3
19172	SAMN06091938	Vietnam	2010	ncbi	1.1.1.1.1
19173	SAMN09100455	United Kingdom	2014	ncbi	4.1.i1.2.1
19178	SAMN05576685	South Africa	2013	ncbi	4.2.1.2.2.1.1
19182	SAMEA1530853	Malawi	1999	ncbi	4.2.1.2.1.1.i3.1
19189	SAMN08215010	Canada	2008	ncbi	2.2.1.1.1
19195	SAMEA961617	United Kingdom	2007	ncbi	4.1.i1.2.1
19202	SAMN11338356	Russia		ncbi	2.2.1.1.1
19203	SAMEA3920963	China	2009	ncbi	2.2.1.1.1
19204	SAMEA4441607	South Africa	2010	ncbi	4.2.1.2.1.1.i1
19211	SAMEA1403952	Russia	2009	ncbi	4.1.i1.2.1
19212	SAMEA4744393	Brazil	2010	ncbi	4.1.i1.2.1
19216	SAMN06055822	Vietnam	2009	ncbi	4.2.2.1
19223	SAMN08383189	Portugal	2015	ncbi	4.2.1.2.1.1.i3.1
19226	SAMN06092116	Vietnam	2010	ncbi	2.1
19230	SAMEA4441613	South Africa	2010	ncbi	4.2.1.2.1.1.i1
19243	SAMN09099797	United Kingdom	2016	ncbi	3.1.1
19248	SAMN06055543	Vietnam	2009	ncbi	4.1.i1.1.1.1
19251	SAMEA4501349	Nigeria	2012	ncbi	4.2.1.1.1.2.1.1.1.1.1
19256	SAMEA1019093	United Kingdom	2006	ncbi	4.2.1.2.1.1.i4.1
19258	SAMN06055675	Vietnam	2009	ncbi	2.2.1.1.1
19260	SAMN12347328	Romania	2017	ncbi	4.1.i1.1.1.1
19262	SAMN08215042	Canada	2008	ncbi	4.1.i1.1.1.1
19266	SAMN12551196	China	2017	ncbi	2.2.1.1.1
19267	SAMD00017695	Japan	2007	ncbi	2.2.1.1.1
19268	SAMEA1530606	Malawi	1997	ncbi	1.2.2.2
19269	SAMN08215458	Canada	2014	ncbi	2.2.1.1.1
19270	SAMN06579066	India	2014	ncbi	3.1.1
19276	SAMN06091924	Vietnam	2011	ncbi	1.2.1.1.1
19278	SAMEA1556547	Malawi	2006	ncbi	4.2.1.2.1.1.i3.1
19288	SAMN09099705	United Kingdom	2014	ncbi	4.2.1.1.1.1.1.1.i1
19289	SAMN07766338	Canada	2012	ncbi	2.2.1.1.1
19290	SAMD00029411	Japan	2013	ncbi	2.2.1
19294	SAMEA23790418	South Africa		ncbi	2.2.1.1.1
19303	SAMN09756230	Moldova	2014	ncbi	4.2.2.2.2
19306	SAMN07603309	Australia	2011	ncbi	2.2.1.1.1
19307	SAMEA1530756	Malawi	1998	ncbi	3.1.1.i1
19309	SAMD00117837	Japan	2011	ncbi	2.2.2
19310	SAMD00117933	Japan	2015	ncbi	2.2.1.1.1
19311	SAMN08215269	Canada	2011	ncbi	1.2.1.1.1
19321	SAMN07766377	Canada	2013	ncbi	4.1.i1.2.1
19322	SAMN08215338	Canada	2012	ncbi	4.2.1.2.1.1.i1
19326	SAMEA1530766	Malawi	2001	ncbi	4.2.1.1.1.2.2.1.1.1.1
19328	SAMN06055562	Vietnam	2009	ncbi	2.2.1.1.1
19329	SAMEA1708242	Malawi	2003	ncbi	3.1.1.i1
19333	SAMEA4441462	South Africa	2010	ncbi	4.2.1.2.2.1.1
19341	SAMEA104390475	Norway	2011	ncbi	3.1.1.i1
19343	SAMN08636969	Moldova	2009	ncbi	4.2.2.2.1
19344	SAMEA5138310	Portugal	2014	ncbi	4.1.i1.2.1
19346	SAMN07658398	United Kingdom	2016	ncbi	3.1.1
19349	SAMEA1556515	Malawi	2005	ncbi	4.2.1.2.1.1.i3.1
19353	SAMEA1485294	Malawi	2004	ncbi	1.1.2
19354	SAMEA1569147	Malawi	1999	ncbi	4.2.1.1.1.1.1.1.i1
19356	SAMEA4798944	DR Congo	2010	ncbi	4.2.1.2.1.1.i4.1
19359	SAMEA104153467	United Kingdom	2016	ncbi	4.2.1.2.2.1.1
19360	SAMN05576825	South Africa	2013	ncbi	2.2.1.1.1
19364	SAMN08215116	Canada	2009	ncbi	4.1.i1.2.1
19369	SAMN08376180	Indonesia	2014	ncbi	2.2.1.1.1
19371	SAMN06092228	Vietnam	2010	ncbi	1.1.1.1.1
19372	SAMEA1016194	Russia	2008	ncbi	2.2.1.1.1.i3
19373	SAMEA5543954	France	2017	ncbi	4.2.1.2.2.1.1
19383	SAMN08215004	Canada	2007	ncbi	4.2.2.2.2
19384	SAMN09101564	United Kingdom	2015	ncbi	4.2.1.1.2
19394	SAMN05576711	South Africa	2013	ncbi	4.2.1.2.2.1.1
19410	SAMN06210054	Moldova	2012	ncbi	4.2.1.1.1.1.1.1.i1
19411	SAMN09099814	United Kingdom	2017	ncbi	4.2.1.2.2.1.1
19413	SAMN08215384	Canada	2013	ncbi	4.1.i1.1.1.1
19420	SAMN09099884	United Kingdom	2016	ncbi	3.1.2
19438	SAMN04521965	South Africa		ncbi	2.2.1.1.1
19439	SAMEA1403568	Russia	2009	ncbi	2.2.1.1.1.i3
19443	SAMEA1403816	Russia	2008	ncbi	4.2.1.2.1.1.i4.1
19444	SAMN05576988	South Africa	2013	ncbi	4.2.1.2.1.1.i1
19446	SAMEA104447265	Denmark	2007	ncbi	4.2.1.1.1.1.1.1.i1
19450	SAMN08637056	Moldova	2016	ncbi	2.2.1.1.1.i3
19451	SAMN05575210	South Africa	2013	ncbi	4.1.i1.1.1.2
19456	SAMN04276709	Thailand		ncbi	2.2.1.1.1
19459	SAMEA5662679	South Africa	1996	ncbi	4.1.i1.2.1
19461	SAMN06092213	Vietnam	2010	ncbi	2.2.1.1.1
19465	SAMN07765985	Canada	2007	ncbi	2.2.2
19472	SAMN06210011	Moldova	2012	ncbi	2.2.1.1.1.i3
19475	SAMN06092072	Vietnam	2010	ncbi	2.2.1.1.1
19484	SAMN04330044	Namibia		ncbi	2.2.1.1.1
19485	SAMN06091972	Vietnam	2011	ncbi	1.1.1.1.1
19486	SAMN05575606	South Africa	2013	ncbi	4.2.1.2.2.1.1
19487	SAMEA1530941	Malawi	1998	ncbi	4.2.1.2.1.1.i3.1
19488	SAMN06210042	Moldova	2015	ncbi	4.2.2.2.1
19493	SAMEA1019012	United Kingdom	2008	ncbi	4.2.1.1.1.1.1.1.i1
19494	SAMN08214879	Canada	2006	ncbi	2.2.1.1.1
19498	SAMN06091942	Vietnam	2011	ncbi	4.1.i1.1.1.1
19503	SAMEA1403986	Russia	2009	ncbi	2.2.1.1.1
19505	SAMN06055641	Vietnam	2009	ncbi	2.2.1.1.1
19507	SAMEA104357577	China	2009	ncbi	4.2.1.1.2
19512	SAMEA1707496	Russia	2010	ncbi	4.2.2.2.2
19522	SAMN06209946	Georgia	2015	ncbi	2.2.1.1.1.i3
19527	SAMN06092439	Vietnam	2010	ncbi	2.2.1.1.1
19528	SAMN08215307	Canada	2011	ncbi	4.2.2.2.2
19529	SAMN08214878	Canada	2006	ncbi	2.2.1.1.1
19532	SAMN07766400	Canada	2013	ncbi	4.1.i1.1.1.1
19533	SAMN12551413	China	2015	ncbi	2.2.1.1.1.i1
19537	SAMN08215392	Canada	2013	ncbi	2.2.1.1.1
19545	SAMEA1688694	Malawi	1996	ncbi	4.2.1.2.1.1.i3.1
19550	SAMN08626018	China	2007	ncbi	4.2.1.2.2.2
19551	SAMN07765861	Canada	2005	ncbi	2.1
19557	SAMN12551540	China	2016	ncbi	2.2.1.1.1
19558	SAMEA4744388	Brazil	2005	ncbi	4.2.1.2.1.1.i4.1
19561	SAMEA1530831	Malawi	1999	ncbi	4.2.1.2.1.1.i3.1
19562	SAMN06055836	Vietnam	2009	ncbi	2.2.1.1.1
19573	SAMEA5157183	Portugal	2018	ncbi	4.2.1.1.1.1.1.1.i1
19581	SAMN05577032	South Africa	2013	ncbi	4.2.1.2.1.1.i1
19593	SAMEA5157190	Portugal	2018	ncbi	4.2.1.2.1.1.i3.2
19597	SAMEA104390580	Norway	2008	ncbi	3.1.1.i1
19599	SAMEA5056433	Portugal	2014	ncbi	2.2.1.1.1.i3
19603	SAMEA1019021	United Kingdom	2009	ncbi	4.2.1.1.1.1.1.1.i1
19607	SAMN05576012	South Africa	2013	ncbi	4.2.1.2.1.1.i1
19608	SAMN06849033	Romania	2015	ncbi	4.2.1.1.1.1.1.1.i1
19611	SAMN06849047	Romania	2015	ncbi	4.2.1.2.2.1.1
19621	SAMN06055450	Vietnam	2009	ncbi	2.2.1.1.1
19627	SAMN07236494	Thailand	2005	ncbi	1.1
19628	SAMN04385672	Tajikistan		ncbi	2.2.1.1.1
19632	SAMN05576698	South Africa	2013	ncbi	4.2.1.2.2.1.1
19633	SAMN05576650	South Africa	2013	ncbi	2.2.1.1.1
19634	SAMEA104447236	Denmark	2006	ncbi	4.2.1.1.1.1.1.1.i1
19637	SAMEA1569246	Malawi	2009	ncbi	4.2.1.2.1.1.i3.1
19644	SAMD00029580	Japan	2008	ncbi	2.2.1.1.1
19645	SAMEA1465938	Malawi	2009	ncbi	4.2.1.2.1.1.i3.1
19649	SAMN05577585	South Africa	2013	ncbi	4.1.i1.2.1
19652	SAMEA104447091	Denmark	2002	ncbi	4.2.1.1.1.1.1.1.i1
19654	SAMN05575017	South Africa	2012	ncbi	4.2.1.2.1.1.i1
19657	SAMEA1708273	Malawi	2005	ncbi	4.2.1.2.1.1.i3.1
19660	SAMN07660365	United Kingdom	2016	ncbi	4.1.i1.1.1.1
19663	SAMN05575602	South Africa	2013	ncbi	4.2.1.2.2.1.1
19666	SAMEA1403871	Russia	2008	ncbi	2.2.1.1.1.i3
19670	SAMN07766389	Canada	2013	ncbi	1.2.1.1.1
19672	SAMD00029519	Japan	2008	ncbi	4.2.1.1.2
19690	SAMEA961650	United Kingdom	2008	ncbi	4.2.1.1.1.1.1.1.i1
19701	SAMEA95433418	South Africa	2011	ncbi	2.2.2
19718	SAMN05576922	South Africa	2013	ncbi	4.2.1.2.1.1.i1
19720	SAMN08215457	Canada	2014	ncbi	4.2.2.1
19726	SAMN05576492	South Africa	2013	ncbi	4.2.1.2.1.1.i1
19730	SAMEA104027410	Denmark	2008	ncbi	4.2.1.1.1.1.1.1.i1
19733	SAMN06092675	Vietnam	2009	ncbi	2.2.1.1.1
19745	SAMN06055799	Vietnam	2009	ncbi	2.2.1.1.1
19751	SAMN05575560	South Africa	2013	ncbi	4.2.1.2.1.1.i1
19762	SAMEA1707417	Russia	2010	ncbi	4.2.1.2.1.1.i3.1
19764	SAMN04385632	Tajikistan	2010	ncbi	2.2.1.1.1
19770	SAMN07236529	Thailand	2009	ncbi	2.2.1.1.1
19777	SAMN06209953	Georgia	2014	ncbi	4.2.1.1.1.1.1.1.i1
19779	SAMD00117761	Japan	2014	ncbi	2.2.1.1.1
19788	SAMN09101379	United Kingdom	2016	ncbi	4.2.1.2.1.1.i4.1
19789	SAMN05576075	South Africa	2013	ncbi	4.2.1.2.1.1.i1
19790	SAMN05577593	South Africa	2013	ncbi	4.1.i1.2.1
19799	SAMN06092629	Vietnam	2009	ncbi	2.2.1.1.1
19801	SAMEA104153415	United Kingdom	2016	ncbi	4.2.1.1.1.1.1.1.i1
19803	SAMN09100027	United Kingdom	2016	ncbi	4.2.1.1.2
19804	SAMEA104447678	Denmark	2014	ncbi	4.2.1.1.1.1.1.1.i1
19811	SAMN07766259	Canada	2011	ncbi	2.2.1.1.1
19817	SAMN04396883	India	2009	ncbi	3.1.1
19821	SAMEA1403920	Russia	2009	ncbi	2.2.1.1.1.i3
19826	SAMEA1569208	Malawi	1999	ncbi	4.2.1.2.1.1.i3.1
19828	SAMN07236332	Thailand	2009	ncbi	4.2.1.2.2.2
19832	SAMN06092090	Vietnam	2010	ncbi	2.2.1.1.1
19834	SAMEA104390526	Norway	2014	ncbi	3.1.1.i1
19835	SAMD00029402	Japan	2013	ncbi	2.2.1.1.2
19845	SAMN06092624	Vietnam	2010	ncbi	2.2.1.1.1
19855	SAMEA5662653	South Africa	1996	ncbi	4.2.1.2.1.1.i1
19856	SAMN06920029	Papua New Guinea	2014	ncbi	4.2.1.1.1.1.1.1.i2
19859	SAMN06055501	Vietnam	2009	ncbi	2.1
19863	SAMEA1688561	Malawi	1998	ncbi	4.2.1.2.1.1.i3.2
19869	SAMN13051682	Kazakhstan	2018	ncbi	2.2.1.1.1.i3
19871	SAMN06055582	Vietnam	2009	ncbi	4.2.1.1.2
19872	SAMEA1530759	Malawi	1999	ncbi	4.2.1.2.1.1.i3.1
19882	SAMN07956512	Russia	2011	ncbi	2.2.1.1.1
19888	SAMEA3875797	Canada	2008	ncbi	4.1.i1.2.1
19892	SAMD00029554	Japan	2008	ncbi	2.2.2
19895	SAMN07766351	Canada	2012	ncbi	2.2.1.1.1
19899	SAMEA104447469	Denmark	2010	ncbi	4.2.1.1.1.1.1.1.i1
19904	SAMEA5190476	Tunisia	2016	ncbi	4.1.i1.1.1.1
19907	SAMN09101485	United Kingdom	2017	ncbi	4.2.1.2.1.1.i1
19910	SAMN13169601	Moldova	2016	ncbi	4.2.2.2.1
19911	SAMN06209961	Azerbaijan	2015	ncbi	2.2.1.1.1.i3
19912	SAMEA4441605	South Africa	2010	ncbi	2.2.1.1.1
19916	SAMEA1556633	Malawi	2005	ncbi	4.2.1.2.1.1.i3.1
19918	SAMN06055945	Vietnam	2009	ncbi	2.2.1.1.1
19925	SAMEA5138315	Portugal	2017	ncbi	4.2.1.1.1.1.1.1.i1
19930	SAMN05577666	South Africa	2013	ncbi	2.2.1.1.1
19932	SAMEA1465983	Malawi	2010	ncbi	3.1.1.i1
19937	SAMN05576817	South Africa	2013	ncbi	2.2.1.1.1
19947	SAMD00029560	Japan	2008	ncbi	2.2.1.1.1
19948	SAMN06056024	Vietnam	2009	ncbi	2.2.1.1.1
19952	SAMN05575588	South Africa	2013	ncbi	4.2.1.2.2.1.1
19955	SAMN06578972	India	2014	ncbi	3.1.1
19976	SAMEA1530630	Malawi	2004	ncbi	4.2.1.1.1.1.1.1.i1
19977	SAMEA104390478	Norway	2011	ncbi	3.1.1.i1
19986	SAMEA95516668	South Africa	2012	ncbi	2.2.2
19987	SAMN07765973	Canada	2006	ncbi	1.2.1.1.1
19991	SAMEA5330343	Mexico		ncbi	4.2.1.1.1.1.1.1.i1
19997	SAMN08215315	Canada	2012	ncbi	4.1.i1.2.1
20002	SAMN12492982	Canada	2016	ncbi	4.2.1.1.1.1.1.1.i2
20004	SAMEA1403951	Russia	2009	ncbi	2.2.1.1.1.i3
20011	SAMEA3231536	Argentina	2013	ncbi	4.1.i1.1.1.1
20024	SAMN05575611	South Africa	2013	ncbi	4.2.1.2.2.1.1
20031	SAMN07213081	Canada	2009	ncbi	4.2.1.2.2.1.1
20034	SAMD00029416	Japan	2013	ncbi	2.2.1.1.1
20035	SAMN06091858	Vietnam	2011	ncbi	2.2.1.1.1
20041	SAMN09101440	United Kingdom	2016	ncbi	3.1.1
20047	SAMN07213057	Canada	1998	ncbi	4.2.1.2.2.1.1
20049	SAMEA1556659	Malawi	2004	ncbi	4.2.1.2.1.1.i3.1
20050	SAMN05577166	South Africa	2013	ncbi	4.2.1.2.1.1.i4.1
20051	SAMEA3672864	Australia		ncbi	4.2.1.1.1.1.1.1.i1
20052	SAMN08214846	Canada	2005	ncbi	4.1.i1.2.1
20056	SAMN08215076	Canada	2008	ncbi	4.1.i1.1.1.1
20064	SAMEA1485334	Malawi	2004	ncbi	1.1.2
20066	SAMN10448611	Vietnam	2015	ncbi	2.2.1.1.1
20070	SAMEA104447596	Denmark	2012	ncbi	4.2.1.1.1.1.1.1.i1
20071	SAMN06055791	Vietnam	2009	ncbi	2.2.1.1.1
20072	SAMEA95518168	South Africa	2012	ncbi	2.2.2
20081	SAMN07766345	Canada	2012	ncbi	2.2.1.1.1
20084	SAMD00117902	Japan	2003	ncbi	2.2.1.1.2
20085	SAMEA1556810	Malawi	2008	ncbi	4.1.i1.1.1.1
20091	SAMEA5330353	Mexico		ncbi	4.1.i1.2.1
20098	SAMEA1530949	Malawi	1999	ncbi
20107	SAMEA1015959	Russia	2009	ncbi	4.2.1.2.1.1.i4.1
20108	SAMN06092012	Vietnam	2010	ncbi	1.1.1.1.1
20110	SAMEA1688692	Malawi	2003	ncbi	3.1.1.i1
20113	SAMN09399436	Azerbaijan	2017	ncbi	2.2.1.1.1
20114	SAMEA1688649	Malawi	2001	ncbi	4.2.1.1.1.1.1.1.i1
20116	SAMN06092450	Vietnam	2010	ncbi	2.2.1.1.1.i1
20119	SAMN08215312	Canada	2012	ncbi	4.1.i1.2.1
20122	SAMN05001055	Georgia	2015	ncbi	4.1.i1.1.1.1
20127	SAMN09984784	Sri Lanka	2015	ncbi	4.1.i1.1.1.1
20130	SAMN06055840	Vietnam	2009	ncbi	2.2.1.1.1
20132	SAMEA104447308	Denmark	2008	ncbi	4.2.1.1.1.1.1.1.i1
20133	SAMN08626089	China	2007	ncbi	2.2.1.1.1
20143	SAMEA1404002	Russia	2008	ncbi	4.2.1.2.1.2
20148	SAMEA961591	United Kingdom	2004	ncbi	4.1.i1.2.1
20149	SAMEA1530828	Malawi	1998	ncbi	4.2.1.1.1.1.1.1.i2
20151	SAMEA1707451	Russia	2010	ncbi	2.2.1.1.1.i3
20152	SAMEA1708274	Malawi	2000	ncbi	3.1.1.i1
20156	SAMN05576421	South Africa	2013	ncbi	2.2.1.1.1
20158	SAMD00117938	Japan	2015	ncbi	2.2.1.1.1
20163	SAMEA1485249	Malawi	2003	ncbi	4.2.1.2.1.1.i3.1
20170	SAMEA104446881	Denmark	1993	ncbi	4.2.1.1.1.1.1.1.i1
20174	SAMD00117887	Japan	2003	ncbi	2.2.1.1.2
20178	SAMEA4441553	South Africa	2010	ncbi	4.1.i1.1.1.1
20179	SAMN08626045	China	2007	ncbi	2.2.1.1.1
20186	SAMN13169672	Moldova	2013	ncbi	4.2.2.2.1
20187	SAMN08637045	Moldova	2012	ncbi	4.2.2.2.1
20188	SAMN07373416	Canada		ncbi	4.2.1.1.1.1.1.1.i1
20196	SAMN05576870	South Africa	2013	ncbi	2.2.1.1.1
20199	SAMEA5225299	United States	2016	ncbi	4.2.1.2.2.1.1
20203	SAMEA1465960	Malawi	2009	ncbi	1.1.1.2
20209	SAMN04320982	South Africa	2005	ncbi	4.2.1.2.2.1.1
20211	SAMN07999043	China	2013	ncbi	2.2.1.1.1
20213	SAMN07765868	Canada	2005	ncbi	2.2.1.1.1
20215	SAMN07766457	Canada	2014	ncbi	1.2.1.1.1
20218	SAMN05577180	South Africa	2013	ncbi	4.2.1.2.1.1.i1
20221	SAMEA1556508	Malawi	2001	ncbi	4.2.1.1.1.1.1.1.i2
20222	SAMN05575808	South Africa	2013	ncbi	4.2.1.2.1.1.i3.1
20229	SAMN04276714	Peru		ncbi	4.2.1.1.1.1.2
20233	SAMEA5056371	Portugal	2015	ncbi	4.2.2.2.1
20234	SAMEA104447445	Denmark	2010	ncbi	4.2.1.1.1.1.1.1.i1
20241	SAMEA1403734	Russia	2009	ncbi	4.2.1.1.1.1.1.1.i1
20249	SAMN09101401	United Kingdom	2017	ncbi	3.1.1
20250	SAMN07766366	Canada	2013	ncbi	3.1.1
20252	SAMN12551485	China	2016	ncbi	2.2.1.1.1
20254	SAMD00029558	Japan	2008	ncbi	4
20255	SAMN08851362	United States	2018	ncbi	1.2.2.1
20258	SAMEA3920970	China	2009	ncbi	2.2.1.1.1
20260	SAMEA1708248	Malawi	2006	ncbi	1.1.1.2.i1
20261	SAMN06055628	Vietnam	2009	ncbi	2.2.1.1.1
20265	SAMN07956566	Russia	2014	ncbi	2.2.1.1.1.i3
20267	SAMN05328093	China	2010	ncbi	2.2.1.1.1
20273	SAMN05576371	South Africa	2013	ncbi	4.2.1.2.2.1.1
20277	SAMN05577014	South Africa	2013	ncbi	4.2.1.2.1.1.i1
20280	SAMN06091934	Vietnam	2010	ncbi	2.2.1.1.1
20283	SAMEA1707403	Russia	2010	ncbi	4.2.1.2.1.1.i3.1
20284	SAMEA104447028	Denmark	2000	ncbi	4.2.1.1.1.1.1.1.i1
20286	SAMEA4744378	Brazil	2005	ncbi	4.1.i1.2.1
20289	SAMEA1469487	Russia	2009	ncbi	2.2.1.1.1.i3
20305	SAMN04276803	South Africa		ncbi	4.2.1.2.1.1.i4.1
20306	SAMEA1015975	Russia	2009	ncbi	4.2.1.1.1.1.1.1.i1
20307	SAMEA4744255	Brazil	2011	ncbi	4.2.1.2.1.1.i3.1
20312	SAMN06209981	Azerbaijan	2015	ncbi	2.2.1.1.1.i3
20313	SAMN09756117	Moldova	2014	ncbi	4.2.2.2.2
20314	SAMN08215169	Canada	2009	ncbi	4.1.i1.1.1.1
20323	SAMN06055654	Vietnam	2009	ncbi	2.2.1.1.1
20325	SAMEA1015980	Russia	2008	ncbi	4.2.1.1.1.1.1.1.i1
20326	SAMEA1404005	Russia	2009	ncbi	2.2.1.1.1
20327	SAMEA1530710	Malawi	2000	ncbi	4.2.1.2.1.1.i3.1
20330	SAMEA104708043	Brazil	2015	ncbi	4.1.i1.1.1.1
20331	SAMEA1403581	Russia	2009	ncbi	4.2.1.2.1.1.i4.1
20332	SAMN05576113	South Africa	2013	ncbi	2.2.1.1.1
20341	SAMD00029537	Japan	2008	ncbi	2.2.1.1.1
20344	SAMEA3281405	Argentina	2009	ncbi	4.2.1.2.1.1.i1
20346	SAMN05575293	South Africa	2013	ncbi	4.2.1.1.1.1.1.1.i1
20351	SAMN07766322	Canada	2012	ncbi	2.2.1.1.1
20353	SAMN04522101	Cote d'Ivoire		ncbi	4.1.i1.1.1.1
20356	SAMN06092357	Vietnam	2010	ncbi	2.2.1.1.1
20363	SAMN05577705	South Africa	2013	ncbi	2.2.1.1.1
20364	SAMN04521949	South Africa		ncbi	4.2.1.1.1.1.1.1.i1
20366	SAMN12126248	Canada		ncbi	4.1.i1.1.1.1
20367	SAMEA4798650	DR Congo	2006	ncbi	4
20369	SAMEA104447587	Denmark	2012	ncbi	4.2.1.1.1.1.1.1.i1
20373	SAMN08626266	China	2007	ncbi	2.2.1.1.1
20376	SAMEA1569354	Malawi	1998	ncbi	4.2.1.2.1.1.i3.1
20383	SAMN04522002	Cote d'Ivoire		ncbi	4.1.i2.1
20392	SAMN06092572	Vietnam	2010	ncbi	1.1.1.1.1
20409	SAMN05575171	South Africa	2013	ncbi
20413	SAMN08215467	Canada	2014	ncbi	4.2.1.2.2.1.2
20415	SAMN08215427	Canada	2014	ncbi	4.1.i1.1.1.1
20416	SAMEA1530609	Malawi	1999	ncbi	4.2.1.2.1.1.i3.2
20425	SAMN06055876	Vietnam	2009	ncbi	1.1.1.1.1
20426	SAMN06091826	Vietnam	2011	ncbi	2.2.1.1.1
20428	SAMN05575607	South Africa	2013	ncbi	4.2.1.2.2.1.1
20430	SAMEA4441510	South Africa	2010	ncbi	4.2.1.2.1.1.i1
20433	SAMN08215063	Canada	2008	ncbi	4.1.i1.1.1.1
20437	SAMEA104390527	Norway	2014	ncbi	3.1.1.i1
20439	SAMN07765959	Canada	2006	ncbi	4.1.i1.1.1.1
20441	SAMEA104357491	China	2007	ncbi	4.2.1.2.2.2
20450	SAMN05577141	South Africa	2013	ncbi	4.1.i1.2.1
20452	SAMN08626190	China	2007	ncbi	2.2.1.1.1
20457	SAMN05001061	Romania	2015	ncbi	4.2.1.1.1.1.1.1.i1
20461	SAMEA1485477	Malawi	2003	ncbi	4.2.1.1.1.1.1.2
20462	SAMN05577539	South Africa	2013	ncbi	4.1.i1.1.1.1
20464	SAMEA104357596	China	2007	ncbi	4.2.1.1.2
20465	SAMN05575609	South Africa	2013	ncbi	4.2.1.2.2.1.1
20472	SAMN06092144	Vietnam	2010	ncbi	2.2.1.1.1
20475	SAMEA1485497	Malawi	1997	ncbi	4.2.1.2.1.1.i3.2
20481	SAMEA1019259	United Kingdom	2008	ncbi	4.1.i1.2.1
20482	SAMN05577284	South Africa	2013	ncbi	4.1.i1.1.1.1
20490	SAMN05806750	Bangladesh	2011	ncbi	2.2.2
20498	SAMN05576565	South Africa	2013	ncbi	4.2.1.2.1.1.i1
20504	SAMN08215217	Canada	2010	ncbi	4.2.1.2.1.1.i4.1
20505	SAMN09102381	United Kingdom	2015	ncbi	4.1.i1.1.1.1
20510	SAMEA104447174	Denmark	2004	ncbi	4.2.1.1.1.1.1.1.i1
20516	SAMN05576388	South Africa	2013	ncbi	4.2.1.2.2.1.1
20523	SAMEA1403567	Russia	2008	ncbi	2.2.1.1.1.i3
20527	SAMN07766048	Canada	2008	ncbi	4.1.i1.1.1.1
20528	SAMEA1403737	Russia	2009	ncbi	4.1.i1.1.1
20536	SAMN08347707	Belarus	2013	ncbi	4.2.1.2.1.1.i4.1
20545	SAMEA5225297	United States	2016	ncbi	4.2.1.2.2.1.1
20546	SAMN09914668	Moldova	2014	ncbi
20547	SAMN05577266	South Africa	2013	ncbi	4.2.1.2.1.1.i1
20552	SAMEA1708285	Malawi	2007	ncbi	3.1.1.i1
20556	SAMN05577567	South Africa	2013	ncbi	4.1.i1.1.1.1
20563	SAMN08214948	Canada	2007	ncbi	2.2.2
20568	SAMN05576978	South Africa	2013	ncbi	4.2.1.2.1.1.i1
20569	SAMEA104027366	Denmark	1999	ncbi	4.2.1.1.1.1.1.1.i1
20577	SAMN08347721	Belarus	2013	ncbi	2.2.1.1.1
20578	SAMN06579137	India	2015	ncbi	3.1.1
20586	SAMD00029473	Japan	2014	ncbi	2.2.1.1.1.i1
20588	SAMN04633277	Moldova	2015	ncbi	2.2.1.1.1
20592	SAMN07956614	Russia	2014	ncbi	2.2.1.1.1
20593	SAMEA1403644	Russia	2009	ncbi	2.2.1.1.1
20594	SAMEA1019055	United Kingdom	2007	ncbi	1.1.2
20597	SAMN08215408	Canada	2013	ncbi	4.1.i1.2.1
20604	SAMEA5543961	France	2017	ncbi	4.1.i1.1.1.1
20607	SAMEA1016018	Russia	2008	ncbi	2.2.1.1.1.i3
20611	SAMN07373580	Canada		ncbi	4.2.1.1.1.1.1.1.i1
20616	SAMN06055432	Vietnam	2010	ncbi	2.2.1.1.1
20623	SAMN05575092	South Africa	2012	ncbi	4.2.1.1.1.1.1.1.i2
20626	SAMEA1556595	Malawi	2007	ncbi	4.2.1.2.1.1.i3.1
20632	SAMN06092441	Vietnam	2010	ncbi	1.1.1.1.1
20635	SAMN05576955	South Africa	2013	ncbi	4.2.1.2.1.1.i1
20637	SAMN05575536	South Africa	2013	ncbi	4.2.1.2.1.1.i1
20642	SAMEA1530747	Malawi	1998	ncbi	4.2.1.2.1.1.i3.1
20648	SAMEA104447314	Denmark	2008	ncbi	4.2.1.1.1.1.1.1.i1
20652	SAMN05577275	South Africa	2013	ncbi	4.1.i1.1.1.1
20657	SAMN06092602	Vietnam	2010	ncbi	2.2.1.1.1
20659	SAMN05969936	United Kingdom	2014	ncbi	2.2.1.1.1
20664	SAMEA104446884	Denmark	1994	ncbi	4.2.1.1.1.1.1.1.i1
20670	SAMEA961604	United Kingdom	2008	ncbi	3.1.1.i1
20671	SAMN05575877	South Africa	2013	ncbi	4.1.i1.1.1.1
20673	SAMN08347688	Belarus	2012	ncbi	2.2.1.1.1.i3
20677	SAMN06055579	Vietnam	2009	ncbi	2.1
20678	SAMN05576143	South Africa	2013	ncbi	2.2.1.1.1
20681	SAMEA1556656	Malawi	2000	ncbi	4.1.i1.1.2
20687	SAMN05576763	South Africa	2013	ncbi	2.2.1.1.1.i2
20691	SAMN09399482	Azerbaijan	2017	ncbi	2.2.1.1.1
20694	SAMN05575922	South Africa	2013	ncbi	4.1.i1.1.1.1
20695	SAMN08626326	China	2007	ncbi	2.2.1.1.1
20706	SAMN06091830	Vietnam	2011	ncbi	2.2.1.1.1
20707	SAMD00117795	Japan	2012	ncbi	4.2.1.2.1.1.i3.2
20708	SAMN06092215	Vietnam	2010	ncbi	1.1.1.1.1
20709	SAMN05575677	South Africa	2013	ncbi	3.1.1
20711	SAMN06092449	Vietnam	2010	ncbi	1.2.1.1.1
20714	SAMN09102402	United Kingdom	2014	ncbi	4.2.1.2.1.1.i4.1
20723	SAMEA1530661	Malawi	1999	ncbi	1.1.1.2.i1
20725	SAMN05575585	South Africa	2013	ncbi	4.2.1.2.2.1.1
20730	SAMEA1569222	Malawi	2009	ncbi	1.1.2
20731	SAMN09867677	United Kingdom	2016	ncbi	4.2.1.1.1.1.1.1.i1
20733	SAMEA1556709	Malawi	2006	ncbi	4.2.1.2.2.1.1
20736	SAMEA104357522	China	2007	ncbi	4.2.1.1.2
20742	SAMEA1016185	Russia	2009	ncbi	2.2.1.1.1.i3
20743	SAMEA3672875	Australia		ncbi	4.2.1.1.1.1.1.1.i1
20746	SAMD00029450	Japan	2013	ncbi	2.2.1.1.1
20770	SAMEA4501279	Nigeria	2012	ncbi	4.1.i2.1
20775	SAMN06092118	Vietnam	2010	ncbi	2.2.1.1.1
20780	SAMN05577563	South Africa	2013	ncbi	4.1.i1.1.1.1
20782	SAMN05577158	South Africa	2013	ncbi
20783	SAMN08376381	Indonesia	2013	ncbi	2.2.1.1.1
20786	SAMEA104390515	Norway	2013	ncbi	3.1.1.i1
20792	SAMN06210025	Moldova	2009	ncbi	2.2.1.1.1.i3
20799	SAMEA1016152	Russia	2008	ncbi	2.2.1.1.1.i3
20802	SAMN06091768	Vietnam	2011	ncbi	1.1.1.1.1
20807	SAMN09100004	United Kingdom	2014	ncbi	4.2.1.1.1.1.1.1.i1
20813	SAMN05576834	South Africa	2013	ncbi	2.2.1.1.1
20822	SAMEA95517418	South Africa	2012	ncbi	2.2.2
20823	SAMN09101630	United Kingdom	2016	ncbi	1.1.1.2
20824	SAMEA104390560	Norway	2003	ncbi	3.1.1.i1
20833	SAMEA4441582	South Africa	2010	ncbi	2.2.2
20837	SAMEA5056357	Portugal	2014	ncbi	2.2.1.1.1
20839	SAMN09101522	United Kingdom	2016	ncbi	4.1.i1.2.1
20844	SAMN06055834	Vietnam	2009	ncbi	4.2.2.1
20846	SAMEA4798949	DR Congo	2010	ncbi	4.2.1.2.1.1.i3.2
20848	SAMEA1569157	Malawi	2002	ncbi	1.2.2.2
20851	SAMN05576436	South Africa	2013	ncbi	2.2.1.1.1
20853	SAMN09100399	United Kingdom	2014	ncbi	4.2.1.1.1.1.1.1.i1
20863	SAMN05576359	South Africa	2013	ncbi	4.2.1.2.2.1.1
20867	SAMEA104447210	Denmark	2006	ncbi	4.2.1.1.1.1.1.1.i1
20872	SAMEA1556863	Malawi	2004	ncbi	4.2.1.2.1.1.i3.1
20873	SAMEA104447130	Denmark	2003	ncbi	4.2.1.1.1.1.1.1.i1
20878	SAMN07766272	Canada	2011	ncbi	1.2.1.1.1
20880	SAMN05575973	South Africa	2013	ncbi	4.2.1.2.1.1.i1
20884	SAMEA1556819	Malawi	2001	ncbi	4.2.1.2.1.1.i3.1
20886	SAMEA4744182	Canada	2001	ncbi	4.2.1.2.2.1.1
20894	SAMEA104446896	Denmark	1995	ncbi	4.2.1.1.1.1.1.1.i1
20896	SAMN09101290	United Kingdom	2016	ncbi	3.1.1.i2
20900	SAMN04633320	Moldova	2015	ncbi	4.2.2.2.1
20903	SAMN09380037	Brazil	2007	ncbi	4.1.i1.1.1.1
20906	SAMEA4441572	South Africa	2010	ncbi	2.2.1.1.1
20910	SAMEA1018897	United Kingdom	2005	ncbi	4.1.i1.2.1
20912	SAMEA1707435	Russia	2010	ncbi	2.2.1.1.1.i3
20915	SAMD00017694	Japan	2009	ncbi	2.2.1.1.1
20917	SAMEA104357638	China	2007	ncbi	4.2.1.1.2
20919	SAMN09099663	United Kingdom	2016	ncbi	4.1.i1.2.1
20923	SAMN05575314	South Africa	2013	ncbi	4.2.1.1.1.1.1.1.i1
20925	SAMN09399420	Azerbaijan	2017	ncbi	2.2.1.1.1.i3
20928	SAMN05577670	South Africa	2013	ncbi	2.2.1.1.1
20946	SAMN09102124	United Kingdom	2016	ncbi	3.1.1.i2
20949	SAMN07766031	Canada	2008	ncbi	3.1.1.i2
20955	SAMN07344704	Djibouti		ncbi	4.2.2
20959	SAMEA3281410	Argentina	2009	ncbi	4.2.1.2.1.1.i1
20963	SAMEA1530798	Malawi	1999	ncbi	4.2.1.2.1.1.i3.1
20968	SAMEA5543964	France	2017	ncbi	4.2.1.2.1.1.i4.1
20969	SAMN07765992	Canada	2007	ncbi	4.2.1.1.2
20971	SAMN09517844	United States	2015	ncbi	2.2.1.1.1
20979	SAMN06579059	India	2014	ncbi	3.1.1
20981	SAMN08376253	Indonesia	2015	ncbi	4.1.i1.1.1.1
20985	SAMN05575494	South Africa	2013	ncbi	4.2.1.2.1.1.i1
20990	SAMN06209988	Azerbaijan	2015	ncbi	2.2.1.1.1
20992	SAMEA1403764	Russia	2009	ncbi	2.2.1.1.1
20997	SAMEA1530758	Malawi	2001	ncbi	1.1.1.2.i1
21005	SAMN09101287	United Kingdom	2016	ncbi	1.1.1.2
21010	SAMD00117879	Japan	2015	ncbi	2.2.1.1.2
21011	SAMN07978257	Australia	2010	ncbi	1.2.1.1.1
21013	SAMN06091824	Vietnam	2011	ncbi	2.2.1.1.1
21025	SAMN06578963	India	2014	ncbi	3.1.1
21038	SAMN06055984	Vietnam	2009	ncbi	2.1
21048	SAMN12551345	China	2014	ncbi	2.2.1.1.1
21053	SAMN07766187	Canada	2010	ncbi	4.2.1.2.2.1.1
21054	SAMEA1708493	Malawi	2004	ncbi	1.1.1.2.i1
21055	SAMN09399445	Azerbaijan	2017	ncbi	4.2.1.1.1.1.1.1.i1
21059	SAMN09100189	United Kingdom	2017	ncbi	4.2.1.1.1.2.2.1.1.1.1
21068	SAMN05575863	South Africa	2013	ncbi	4.1.i1.1.1.1
21071	SAMEA3281368	Argentina	2009	ncbi	4.2.1.2.1.1.i1
21074	SAMN05576766	South Africa	2013	ncbi	2.2.1.1.1.i2
21076	SAMEA3231740	Argentina	2013	ncbi	4.1.i1.1.1.1
21080	SAMN07213075	Canada	1993	ncbi	4.2.1.2.2.1.1
21084	SAMN05172657	United States	2016	ncbi	4.2.1.2.2.2
21088	SAMEA1556538	Malawi	2007	ncbi	1.1.1.2.i1
21092	SAMEA1708396	Malawi	2006	ncbi	4.2.1.1.1.1.1.1.i2
21095	SAMD00117923	Japan	2013	ncbi	2.2.2
21103	SAMN07956617	Russia	2014	ncbi	2.2.1.1.1.i3
21116	SAMEA1019028	United Kingdom	1999	ncbi	4.1.i1.2.1
21117	SAMEA104390516	Norway	2013	ncbi	3.1.1.i1
21119	SAMEA1708433	Malawi	2000	ncbi	4.2.1.2.1.1.i3.1
21129	SAMN04522024	Kenya		ncbi	4.2.1.2.2.1.1
21131	SAMEA104447087	Denmark	2002	ncbi	4.2.1.1.1.1.1.1.i1
21135	SAMN05575801	South Africa	2013	ncbi	4.2.1.2.1.1.i3.1
21137	SAMN07766121	Canada	2009	ncbi	2.2.1.1.1
21147	SAMEA3672860	Australia		ncbi	4.2.1.1.1.1.1.1.i1
21160	SAMEA1016166	Russia	2008	ncbi	2.2.1.1.1.i3
21162	SAMN08215274	Canada	2011	ncbi	4.2.1.2.2.1.1
21170	SAMEA3501286	Denmark	1961	ncbi	4.2.1.1.1.1.1.1.i1
21181	SAMN06092668	Vietnam	2010	ncbi	2.2.1.1.1
21182	SAMN05806774	Bangladesh	2008	ncbi	3.1.1
21191	SAMEA4798859	DR Congo	2008	ncbi	4.2.1.1.1.1.1.1.i1
21192	SAMN06091866	Vietnam	2011	ncbi	2.2.1.1.1
21196	SAMN07373483	Canada		ncbi	4.2.1.1.1.1.1.1.i1
21200	SAMN05575550	South Africa	2013	ncbi	4.2.1.2.1.1.i1
21208	SAMN08215440	Canada	2014	ncbi	1.2.1.1.2
21213	SAMEA1708394	Malawi	1999	ncbi	4.2.1.1.1.1.1.1.i2
21216	SAMN06091793	Vietnam	2011	ncbi	1.1.1.1.1
21232	SAMN08215098	Canada	2009	ncbi	4.2.1.2.2.1.2
21233	SAMN05575060	South Africa	2012	ncbi	4.2.1.2.1.1.i1
21235	SAMN05575567	South Africa	2013	ncbi	4.2.1.2.1.1.i1
21237	SAMN04521958	South Africa		ncbi	4.2.1.2.1.1.i1
21259	SAMEA95446918	South Africa	2012	ncbi	2.2.2
21260	SAMEA1556584	Malawi	2005	ncbi	3.1.1
21262	SAMN04396832	India	2009	ncbi	4.2.2.1
21265	SAMN09099560	United Kingdom	2015	ncbi	3.1.1
21268	SAMN05577613	South Africa	2013	ncbi	2.2.1.1.1
21280	SAMN05577376	South Africa	2013	ncbi	4.2.1.2.2.1.1
21281	SAMN09101454	United Kingdom	2015	ncbi	4.2.1.2.1.1.i3.1
21285	SAMEA1404024	Russia	2009	ncbi	2.2.1.1.1.i3
21286	SAMN06210031	Moldova	2015	ncbi	4.2.1.2.1.1.i4.1
21294	SAMN05576577	South Africa	2013	ncbi	4.2.1.2.1.1.i1
21300	SAMEA1530948	Malawi	2000	ncbi	4.2.1.2.1.1.i3.1
21302	SAMN05576994	South Africa	2013	ncbi	4.2.1.2.1.1.i1
21307	SAMN05577352	South Africa	2013	ncbi	4.1.i1.1.1.1
21308	SAMN06092525	Vietnam	2010	ncbi	2.2.1.1.1
21310	SAMEA104447218	Denmark	2006	ncbi	4.2.1.1.1.1.1.1.i1
21314	SAMEA4744282	Brazil	2004	ncbi	4.2.1.1.1.1.1.1.i1
21315	SAMN08215249	Canada	2011	ncbi	3.1.1
21316	SAMN09101462	United Kingdom	2016	ncbi	1.1.2
21317	SAMN05577512	South Africa	2013	ncbi	4.2.1.2.1.1.i1
21321	SAMEA104447143	Denmark	2004	ncbi	4.2.1.1.1.1.1.1.i1
21323	SAMN13169425	Moldova	2014	ncbi	4.2.1.1.1.1.1.1.i1
21327	SAMN08383202	Portugal	2016	ncbi	2.2.1.1.1.i3
21330	SAMN09099651	United Kingdom	2016	ncbi
21333	SAMN07999095	China	2014	ncbi	2.2.1.1.1
21336	SAMD00117775	Japan	2013	ncbi	1.2.1.1.1
21338	SAMN07766286	Canada	2012	ncbi	4.2.2.2.2
21347	SAMN06091838	Vietnam	2011	ncbi	2.2.1.1.1
21350	SAMN07765988	Canada	2007	ncbi	2.2.1.1.1
21355	SAMEA4744164	United States	1998	ncbi	4.1.i1.2.1
21356	SAMN06055932	Vietnam	2009	ncbi	2.2.1.1.1
21362	SAMEA1403717	Russia	2009	ncbi	2.2.1.1.1.i3
21366	SAMN08143567	Azerbaijan	2015	ncbi	2.2.1.1.1
21373	SAMN06092106	Vietnam	2010	ncbi	2.2.1.1.1
21377	SAMD00117908	Japan	2003	ncbi	4
21382	SAMN09101347	United Kingdom	2015	ncbi	4.2.1.1.1.1.1.1.i1
21383	SAMN06055448	Vietnam	2009	ncbi	1.1.1.1.1
21384	SAMEA1485378	Malawi	2003	ncbi	4.2.1.2.1.1.i3.1
21385	SAMN08215242	Canada	2010	ncbi	4.2.1.1.2
21388	SAMEA1466441	United Kingdom	2010	ncbi	2.2.2
21391	SAMN08626047	China	2007	ncbi	2.2.1.1.1
21394	SAMEA5190479	Tunisia	2014	ncbi	4.1.i1.1.1.1
21395	SAMN05575934	South Africa	2013	ncbi	4.1.i1.1.1.1
21399	SAMN09914707	Moldova	2014	ncbi	4.2.2.2.1
21401	SAMN05577449	South Africa	2013	ncbi	4.2.1.2.1.1.i1
21402	SAMN06106092	New Zealand	2011	ncbi	4.2.1.2.2.1.1
21404	SAMN06174397	India	2014	ncbi	3.1.1
21407	SAMN09101494	United Kingdom	2017	ncbi	4.2.2.1
21411	SAMN08215140	Canada	2009	ncbi	4.2.1.2.2.1.1
21412	SAMN09099605	United Kingdom	2014	ncbi	4.1.i1.2.1
21414	SAMEA1530812	Malawi	2004	ncbi	1.1.1.2.i1
21415	SAMEA1556531	Malawi	2001	ncbi	2.2.1.1.1.i2
21424	SAMEA1708266	Malawi	2005	ncbi	1.1.1.2.i1
21433	SAMEA1569122	Malawi	2009	ncbi	4.2.1.2.1.1.i3.1
21437	SAMN08383174	Portugal	2014	ncbi	2.2.1.1.1.i3
21445	SAMEA3920973	China	2009	ncbi	2.2.1.1.1
21451	SAMN07766288	Canada	2012	ncbi	1.2.1.1.1
21453	SAMN09756297	Moldova	2014	ncbi	4.2.2.2.1
21458	SAMEA104446944	Denmark	1997	ncbi	4.2.1.1.1.1.1.1.i1
21461	SAMEA1019256	United Kingdom	2002	ncbi	4.1.i1.2.1
21462	SAMN08215081	Canada	2008	ncbi	4.2.1.2.2.1.2
21464	SAMN05575050	South Africa	2012	ncbi	4.2.1.2.1.1.i1
21474	SAMEA1465956	Malawi	2009	ncbi	3.1.1.i1
21475	SAMN05577051	South Africa	2013	ncbi	4.2.1.2.1.1.i1
21487	SAMEA104447184	Denmark	2005	ncbi	4.2.1.1.1.1.1.1.i1
21490	SAMN09951169	Italy	2015	ncbi	4.2.1.2.1.1.i2
21498	SAMEA1556764	Malawi	2008	ncbi	4.2.1.2.1.1.i3.1
21501	SAMN05576297	South Africa	2013	ncbi	4.2.1.2.1.1.i1
21504	SAMN06055443	Vietnam	2009	ncbi	1.1.1.1
21506	SAMEA1016075	Russia	2008	ncbi	4.1.i1.1.1.1
21507	SAMN12551554	China	2017	ncbi	2.2.1.1.1
21510	SAMD00029424	Japan	2013	ncbi	4.2.1.1.1.1.1.1.i2
21514	SAMN06055469	Vietnam	2009	ncbi	2.2.1.1.1
21528	SAMN06092359	Vietnam	2010	ncbi	1.1.1.1.1
21529	SAMEA104390535	Norway	2014	ncbi	3.1.1.i1
21530	SAMEA1530615	Malawi	1998	ncbi	2.2.1.1.1
21531	SAMEA1485474	Malawi	2002	ncbi	4.2.1.2.1.1.i3.1
21533	SAMEA1708486	Malawi	2000	ncbi	1.1.1.2.i1
21535	SAMEA1530634	Malawi	1998	ncbi	1.1.1.2.i1
21543	SAMEA1403893	Russia	2009	ncbi	2.2.1.1.1.i3
21544	SAMD00117873	Japan		ncbi	2.2.2
21546	SAMN07344689	Djibouti		ncbi	3.1.1
21548	SAMN07766392	Canada	2013	ncbi	1.2.1.1.1
21549	SAMN12347342	Romania	2017	ncbi	4.2.1.1.1.1.1.1.i1
21551	SAMN05575745	South Africa	2013	ncbi	4.2.1.2.1.1.i3.1
21552	SAMEA1016081	Russia	2009	ncbi	4.2.2.2.2
21554	SAMN06092193	Vietnam	2010	ncbi	2.1
21561	SAMEA1688501	Malawi	2003	ncbi	1.2.2.2
21565	SAMEA1403800	Russia	2009	ncbi	2.2.1.1.1.i3
21569	SAMEA1556702	Malawi	2008	ncbi	1.1.1.2.i1
21576	SAMN09101330	United Kingdom	2014	ncbi	1.1.1.2
21579	SAMN05576716	South Africa	2013	ncbi	4.2.1.2.2.1.1
21580	SAMEA1707486	Russia	2010	ncbi	2.2.1.1.1
21585	SAMN05577684	South Africa	2013	ncbi	2.2.1.1.1
21587	SAMEA104447105	Denmark	2003	ncbi	4.2.1.1.1.1.1.1.i1
21590	SAMEA1403697	Russia	2009	ncbi	2.2.1.1.1.i3
21595	SAMN09099563	United Kingdom	2016	ncbi	3.1.1
21603	SAMN09651605	Switzerland		ncbi	2.2.1.1.1.i3
21604	SAMN05577702	South Africa	2013	ncbi	2.2.1.1.1
21606	SAMEA1019151	United Kingdom	2007	ncbi	4.2.1.2.2.1.1
21610	SAMD00117787	Japan	2014	ncbi	2.2.1.1.1
21616	SAMEA1569314	Malawi	2001	ncbi	4.2.1.2.1.1.i3.1
21618	SAMN06092325	Vietnam	2010	ncbi	1.1.1.1.1
21623	SAMEA5330378	Mexico		ncbi	4.1.i1.1.1.1
21626	SAMN04276744	Peru		ncbi	4.2.1.2.1.1.i4.1
21633	SAMN08214858	Canada	2006	ncbi	2.2.1.1.1
21645	SAMEA4441571	South Africa	2010	ncbi	4.2.1.2.1.1.i3.1
21648	SAMEA1569240	Malawi	2003	ncbi	3.1.1.i1
21651	SAMD00117934	Japan	2015	ncbi	2.2.1.1.2
21654	SAMEA104390509	Norway	2012	ncbi	3.1.1.i1
21658	SAMN05575442	South Africa	2013	ncbi	2.2.1.1.1
21661	SAMN05577400	South Africa	2013	ncbi	4.2.1.2.2.1.1
21662	SAMN08214837	Canada	2005	ncbi	4.2.2.2.2
21664	SAMEA1530866	Malawi	1999	ncbi	4.2.1.2.1.1.i3.1
21667	SAMN06092241	Vietnam	2010	ncbi	2.2.2
21668	SAMN09102263	United Kingdom	2016	ncbi	4.2.1.1.1.1.1.1.i1
21672	SAMN06210010	Moldova	2015	ncbi	4.2.2.2.1
21681	SAMN08143506	Azerbaijan	2016	ncbi	2.2.1.1.1.i3
21684	SAMN06578980	India	2014	ncbi	3.1.1
21696	SAMEA1708361	Malawi	2006	ncbi	1.1.1.2.i1
21698	SAMN08214907	Canada	2006	ncbi	4.2.2.2.2
21707	SAMN05577125	South Africa	2013	ncbi	4.2.1.2.1.1.i4.1
21708	SAMD00029552	Japan	2008	ncbi	4.2.2.1
21709	SAMEA104390466	Norway	1999	ncbi	3.1.1.i1
21712	SAMN08215364	Canada	2012	ncbi	4.1.i1.2.1
21717	SAMN04330063	Namibia		ncbi	2.2.1.1.1
21718	SAMEA1707342	Russia	2010	ncbi	4.2.1.2.1.1.i4.1
21722	SAMEA1556665	Malawi	2006	ncbi	4.2.1.2.1.1.i3.1
21726	SAMEA4798683	DR Congo	2006	ncbi	4.2.1.1.1.2.2.1.1.1.2
21730	SAMEA3875829	Canada	2013	ncbi	4.1.i1.2.1
21736	SAMEA1569344	Malawi	2003	ncbi	1.2.2.1
21737	SAMN05577627	South Africa	2013	ncbi	2.2.1.1.1
21738	SAMEA1019062	United Kingdom	2006	ncbi	4.2.1.2.1.1.i4.1
21741	SAMN05576913	South Africa	2013	ncbi	4.2.1.2.1.1.i1
21747	SAMN06091801	Vietnam	2011	ncbi	4.2.1.1.2
21750	SAMN06579073	India	2014	ncbi	2.2.1.1.1
21751	SAMEA104447000	Denmark	1999	ncbi	4.2.1.1.1.1.1.1.i1
21752	SAMD00029575	Japan	2008	ncbi	1.1.1.1.1
21753	SAMEA1708203	Malawi	2003	ncbi	1.2.2.1
21756	SAMN05575525	South Africa	2013	ncbi	4.2.1.2.1.1.i1
21758	SAMEA1015991	Russia	2008	ncbi	2.2.1.1.1.i3
21759	SAMN05576435	South Africa	2013	ncbi	2.2.1.1.1
21764	SAMN06579146	India	2015	ncbi	3.1.1
21766	SAMN06234197	Thailand	1999	ncbi	2.2.1.1.1
21771	SAMN06055499	Vietnam	2009	ncbi	2.2.1.1.1
21776	SAMN06092199	Vietnam	2010	ncbi	2.2.1.1.1
21779	SAMN09102484	United Kingdom	2014	ncbi	4.1.i1.2.1
21784	SAMN08626204	China	2007	ncbi	2.2.1.1.1
21791	SAMN07766465	Canada	2014	ncbi	2.2.1.1.1
21793	SAMN05575901	South Africa	2013	ncbi	4.1.i1.1.1.1
21799	SAMN04334802	Russia		ncbi	4.2.1.2.1.1.i4.1
21802	SAMN05575723	South Africa	2013	ncbi	3.1.1
21804	SAMEA1019082	United Kingdom	2006	ncbi	4.1.i1.2.1
21805	SAMEA4744347	Brazil	2009	ncbi	4.1.i1.1.1.1
21809	SAMEA104389472	France	2010	ncbi	2.2.1.1.1
21815	SAMN05577597	South Africa	2013	ncbi	4.1.i1.2.1
21819	SAMEA1556598	Malawi	2007	ncbi	4.2.1.2.1.1.i4.1
21821	SAMN05576187	South Africa	2013	ncbi	2.2.1.1.1
21822	SAMN05577646	South Africa	2013	ncbi	2.2.1.1.1
21823	SAMN07956483	Russia	2011	ncbi	4.2.2.2.1
21825	SAMEA104390584	Norway	2008	ncbi	3.1.1.i1
21826	SAMN06055733	Vietnam	2009	ncbi	2.1
21830	SAMN05576510	South Africa	2013	ncbi	4.2.1.2.1.1.i1
21834	SAMN08215356	Canada	2012	ncbi	4.2.1.2.2.1.2
21836	SAMEA1556879	Malawi	2005	ncbi	4.1.i1.1.1.1
21837	SAMN06055423	Vietnam	2009	ncbi	1.1.1.1.1
21838	SAMN08214801	Canada	2004	ncbi	4.2.2.2.2
21839	SAMEA1556683	Malawi	2002	ncbi	4.2.1.2.1.1.i3.1
21844	SAMN05276449	United Kingdom	2015	ncbi	3.1.1.i1
21847	SAMEA3505304	Myanmar	2013	ncbi	2.2.1.1.1
21849	SAMN12551555	China	2017	ncbi	2.2.1.1.1
21852	SAMN05576931	South Africa	2013	ncbi	4.2.1.2.1.1.i1
21859	SAMEA1485517	Malawi	1997	ncbi
21862	SAMEA1569286	Malawi	2002	ncbi	4.2.1.2.1.1.i3.1
21866	SAMEA1016109	Russia	2008	ncbi	2.2.1.1.1.i3
21870	SAMEA1708444	Malawi	2000	ncbi	4.2.1.2.1.1.i3.1
21872	SAMEA1707536	Russia	2010	ncbi	2.2.1.1.1.i3
21873	SAMEA1403972	Russia	2009	ncbi	2.2.1.1.1
21875	SAMEA1569247	Malawi	2000	ncbi	4.2.1.1.1.1.1.1.i1
21887	SAMN07373452	Canada		ncbi	4.2.1.1.1.1.1.1.i1
21891	SAMEA4744397	Brazil	2011	ncbi	4.2.1.2.1.1.i4.1
21893	SAMN05575456	South Africa	2013	ncbi	4.2.1.2.1.1.i1
21894	SAMN07766205	Canada	2010	ncbi	4.2.2.2.2
21898	SAMN06092651	Vietnam	2010	ncbi	2.2.1.1.1
21899	SAMN08214923	Canada	2006	ncbi	4
21902	SAMN09101496	United Kingdom	2016	ncbi	4.1.i1.1.1.1
21909	SAMN06091999	Vietnam	2010	ncbi	1.1.1.1.1
21910	SAMN05577245	South Africa	2013	ncbi	4.2.1.2.1.1.i1
21914	SAMEA1708382	Malawi	2006	ncbi	2.2.1.1.1
21915	SAMN04276774	South Africa		ncbi	4.2.1.2.1.1.i1
21924	SAMEA104447195	Denmark	2005	ncbi	4.2.1.1.1.1.1.1.i1
21925	SAMEA4744218	Canada	2000	ncbi	4.2.1.2.2.1.2
21927	SAMEA1707277	Russia	2010	ncbi	4.2.1.2.1.1.i4.1
21933	SAMN12787876	Iran	2017	ncbi	4.2.1.1.2
21935	SAMEA1403714	Russia	2009	ncbi	2.2.1.1.1.i3
21938	SAMN05577117	South Africa	2013	ncbi	4.2.1.2.1.1.i4.1
21952	SAMN09099755	United Kingdom	2017	ncbi	3.1.2
21953	SAMN06209980	Azerbaijan	2016	ncbi	2.2.1.1.2
21958	SAMEA104390483	Norway	2011	ncbi	3.1.1.i1
21962	SAMN08215272	Canada	2011	ncbi	2.2.1.1.1
21965	SAMEA1707442	Russia	2010	ncbi	4.1.i1.1.1.1
21970	SAMN05576465	South Africa	2013	ncbi	4.2.1.2.1.1.i1
21971	SAMEA1018853	United Kingdom	2004	ncbi	4.2.1.1.1.1.1.1.i1
21977	SAMN06092226	Vietnam	2010	ncbi	2.2.1.1.1
21982	SAMN05576613	South Africa	2013	ncbi	2.2.1.1.1
21992	SAMN06092521	Vietnam	2010	ncbi	2.2.1.1.1
21998	SAMN07236289	Thailand	2009	ncbi	2.2.2
21999	SAMEA1019052	United Kingdom	2007	ncbi	4.2.1.1.1.1.1.1.i1
22003	SAMEA5543987	France	2017	ncbi	4.2.1.2.2.1.1
22004	SAMEA1465951	Malawi	2009	ncbi	3.1.1.i1
22006	SAMN09101286	United Kingdom	2016	ncbi	1.2.2.1
22012	SAMN09102105	United Kingdom	2016	ncbi	4.2.1.1.1.1.1.1.i1
22021	SAMEA104390473	Norway	2010	ncbi	3.1.1.i1
22025	SAMN07766439	Canada	2014	ncbi	2.2.1.1.1
22028	SAMEA1403996	Russia	2008	ncbi	2.2.1.1.1.i3
22029	SAMEA104390555	Norway	2002	ncbi	3.1.1.i1
22030	SAMN08215180	Canada	2009	ncbi	4.1.i1.1.1.1
22032	SAMEA1530923	Malawi	2000	ncbi	4.1.i1.1.1.2
22035	SAMEA1404029	Russia	2009	ncbi	2.2.1.1.1.i3
22036	SAMEA1403959	Russia	2009	ncbi	4.1.i1.1.1.1
22038	SAMEA104390553	Norway	2001	ncbi	3.1.1.i1
22039	SAMN09101721	United Kingdom	2014	ncbi	1.2.1.1.1
22048	SAMN09101689	United Kingdom	2016	ncbi	3.1.1
22050	SAMEA104035988	Ireland	2004	ncbi	4.1.i2.1
22052	SAMN04385643	Tajikistan	2010	ncbi	2.2.1.1.1.i3
22053	SAMN07766139	Canada	2009	ncbi	3.1.1
22054	SAMN07373466	Canada		ncbi	4.2.1.1.1.1.1.1.i1
22060	SAMEA4744257	Brazil	2011	ncbi	4.2.1.2.1.1.i3.1
22066	SAMEA1403666	Russia	2009	ncbi	2.2.1.1.1.i3
22070	SAMN04407900	Canada	2007	ncbi	4.2.1.1.1.1.1.1.i1
22073	SAMN06920044	Papua New Guinea	2014	ncbi	2.2.1.1.1
22074	SAMN05575279	South Africa	2013	ncbi	2.2.1.1.1
22076	SAMN07766076	Canada	2008	ncbi	4.2.1.2.2.1.1
22077	SAMEA1403731	Russia	2008	ncbi	4.2.2.2.2
22079	SAMN06092522	Vietnam	2010	ncbi	2.2.1.1.1
22090	SAMN12492989	Canada	2016	ncbi	4.2.1.1.1.1.1.1.i2
22092	SAMN09099904	United Kingdom	2016	ncbi	1.1.1.1.1
22096	SAMN09100215	United Kingdom	2016	ncbi	3.1.2
22097	SAMN05575984	South Africa	2013	ncbi	4.2.1.2.1.1.i1
22098	SAMEA1019054	United Kingdom	2002	ncbi	1.2.2.1
22099	SAMEA1556555	Malawi	2008	ncbi	4.2.1.2.1.1.i3.1
22114	SAMEA1556577	Malawi	2008	ncbi	4.2.1.2.1.1.i4.1
22118	SAMEA1708290	Malawi	2006	ncbi	4.2.1.2.1.1.i3.1
22121	SAMN06092284	Vietnam	2010	ncbi	2.2.1.1.1
22124	SAMD00117942	Japan	2018	ncbi	2.2.1.1.1
22125	SAMN07765898	Canada	2005	ncbi	2.2.1.1.1.i3
22128	SAMEA1708462	Malawi	2007	ncbi	4.2.1.1.1.1.1.1.i2
22131	SAMN06092628	Vietnam	2009	ncbi	2.2.1.1.1
22132	SAMEA1403774	Russia	2009	ncbi	4.2.1.2.1.1.i4.1
22133	SAMN05575344	South Africa	2013	ncbi	4.2.1.1.1.1.1.1.i1
22138	SAMN09101648	United Kingdom	2014	ncbi	2.2.1.1.1
22139	SAMN06092527	Vietnam	2010	ncbi	2.2.1.1.1
22143	SAMEA1403854	Russia	2009	ncbi	4.1.i1.1.1.1
22147	SAMN06091939	Vietnam	2010	ncbi	2.2.1.1.1
22153	SAMN09100149	United Kingdom	2016	ncbi	3.1.1
22154	SAMN05577057	South Africa	2013	ncbi	4.2.1.2.1.1.i1
22155	SAMN08215149	Canada	2009	ncbi	4.1.i1.2.1
22159	SAMEA1530628	Malawi	1997	ncbi	4.2.1.2.1.1.i3.1
22161	SAMN07213044	Canada	1992	ncbi	4.2.1.2.2.1.1
22162	SAMN09914716	Moldova	2014	ncbi	4.2.1.2.1.1.i3.2
22164	SAMN06092406	Vietnam	2010	ncbi	2.2.1.1.1
22168	SAMEA1403905	Russia	2009	ncbi	2.2.1.1.1
22175	SAMD00117918	Japan	2015	ncbi	2.2.1.1.1
22185	SAMN09715537	Romania	2015	ncbi	4.2.2.2.1
22186	SAMN07236353	Thailand	2008	ncbi	2.2.1.1.1
22195	SAMEA1016130	Russia	2008	ncbi	4.2.2.2.1
22199	SAMEA1556692	Malawi	2005	ncbi	2.2.1.1.1
22202	SAMN06092119	Vietnam	2010	ncbi	2.2.1.1.1
22206	SAMEA1556676	Malawi	2005	ncbi	3.1.1.i1
22219	SAMN05577078	South Africa	2013	ncbi	4.2.1.2.1.1.i1
22220	SAMN06091759	Vietnam	2011	ncbi	4.1.i1.1.1.1
22222	SAMEA1708439	Malawi	2005	ncbi	4.2.1.1.1.1.1.1.i1
22229	SAMN04385696	Italy	2013	ncbi	2.2.1.1.1
22233	SAMN06092427	Vietnam	2010	ncbi	2.2.1.1.1
22240	SAMN08215032	Canada	2008	ncbi	4.1.i1.2.1
22242	SAMEA1530717	Malawi	2000	ncbi	4.2.1.2.1.1.i3.1
22245	SAMEA1569244	Malawi	1996	ncbi	1.1.2
22252	SAMEA1016197	Russia	2009	ncbi	2.2.1.1.1
22254	SAMN08215260	Canada	2011	ncbi	4.2.2.2.2
22289	SAMN06092018	Vietnam	2010	ncbi	2.2.1.1.1
22291	SAMEA5543978	France	2017	ncbi
22292	SAMEA1708210	Malawi	2005	ncbi	1.1.1.2.i1
22294	SAMEA1707327	Russia	2010	ncbi	2.2.1.1.1.i3
22295	SAMEA1403769	Russia	2009	ncbi	2.2.1.1.1
22299	SAMN12551148	China	2017	ncbi	4.2.1.1.2
22301	SAMN09100377	United Kingdom	2016	ncbi	3.1.1
22303	SAMEA1708372	Malawi	2001	ncbi	3.1.1.i1
22310	SAMD00029515	Japan	2008	ncbi	2.2.1
22319	SAMEA1708226	Malawi	2007	ncbi	4.2.1.1.1.1.1.1.i2
22320	SAMN04330048	Namibia		ncbi	4.2.1.2.1.1.i4.1
22323	SAMN08215481	Canada	2014	ncbi	4.2.2.2.2
22324	SAMN05577594	South Africa	2013	ncbi	4.1.i1.2.1
22330	SAMEA1707527	Russia	2010	ncbi	4.2.2.2.1
22331	SAMEA104708042	Brazil	2015	ncbi	4.2.1.2.1.1.i3.2
22337	SAMN05575702	South Africa	2013	ncbi	3.1.1
22340	SAMEA5662680	South Africa	1996	ncbi	2.2.1.1.1
22343	SAMN09425851	Peru		ncbi	4.2.1.2.1.1.i4.1
22353	SAMN05575086	South Africa	2012	ncbi	2.2.1.1.1
22357	SAMEA1530774	Malawi	1996	ncbi	4.2.1.1.1.1.1.1.i2
22359	SAMN08347698	Belarus	2013	ncbi	4.2.1.2.1.1.i4.1
22360	SAMN04521946	South Africa		ncbi	3.1.1
22364	SAMEA2645822	Singapore		ncbi	2.2.1.1.1
22376	SAMN07765859	Canada	2005	ncbi	4.2.1.1.2
22379	SAMEA104447097	Denmark	2002	ncbi	4.2.1.1.1.1.1.1.i1
22388	SAMN06055827	Vietnam	2009	ncbi	2.2.1.1.1
22396	SAMN04407910	Canada	2011	ncbi	4.2.1.2.2.1.1
22397	SAMN08376339	Indonesia	2010	ncbi	4.2.1.2.2.1.2
22398	SAMN05576017	South Africa	2013	ncbi	4.2.1.2.1.1.i1
22408	SAMEA1556789	Malawi	2009	ncbi	4.1.i1.1.2
22413	SAMEA1019139	United Kingdom	2008	ncbi	4.1.i1.2.1
22416	SAMN06092391	Vietnam	2010	ncbi	4.1.i1.1.1.1
22429	SAMN06579078	India	2014	ncbi	4.2.1.1.1.2.1.1.1.2
22430	SAMEA4744283	Brazil	2011	ncbi	4.2.1.2.1.1.i3.1
22434	SAMEA4798936	DR Congo	2010	ncbi	4.2.1.2.1.1.i1
22435	SAMN04385772	Tajikistan	2010	ncbi	2.2.1.1.1
22440	SAMN09756056	Moldova	2014	ncbi	2.2.1.1.1.i3
22443	SAMEA4441508	South Africa	2010	ncbi	4.2.1.2.1.1.i4.1
22444	SAMN07766470	Canada	2014	ncbi	1.2.1.1.1
22447	SAMN06055956	Vietnam	2009	ncbi	2.1
22448	SAMN06091861	Vietnam	2011	ncbi	1.1.1.1.1
22451	SAMEA104447465	Denmark	2010	ncbi	4.2.1.1.1.1.1.1.i1
22456	SAMN09102226	United Kingdom	2017	ncbi	1.1.2
22464	SAMEA1556698	Malawi	2006	ncbi	4.2.1.2.1.1.i3.1
22466	SAMN04385690	Italy	2003	ncbi	1.1.2
22467	SAMEA4501327	Nigeria	2012	ncbi	4.2.1.1.1.2.1.1.1.1.1
22469	SAMEA1404015	Russia	2009	ncbi	2.2.1.1.1.i3
22481	SAMN06091974	Vietnam	2011	ncbi	2.2.1.1.1
22483	SAMN04522033	Peru		ncbi	4.2.1.2.1.1.i1
22484	SAMN06920110	Papua New Guinea	2015	ncbi	2.2.1.1.1
22489	SAMN04522005	Cote d'Ivoire		ncbi	4.2.1.1.1.2.2.1.2
22490	SAMN05575113	South Africa	2013	ncbi	4.2.1.2.2.1.1
22494	SAMN10448583	Vietnam	2017	ncbi	2.2.1.1.1
22499	SAMN07766431	Canada	2014	ncbi	2.2.1.1.1
22501	SAMEA4798767	DR Congo	2007	ncbi	4.2.1.1.1.2.2.1.1.1.2
22502	SAMEA961602	United Kingdom	2005	ncbi	4.2.1.1.1.1.1.1.i1
22506	SAMEA1530653	Malawi	1999	ncbi	4.2.1.2.1.1.i3.2
22507	SAMEA104447219	Denmark	2006	ncbi	4.2.1.1.1.1.1.1.i1
22510	SAMN09756051	Moldova	2014	ncbi	2.2.1.1.1.i3
22511	SAMN09102247	United Kingdom	2016	ncbi	2.2.1.1.1
22514	SAMN05577186	South Africa	2013	ncbi	4.2.1.2.1.1.i1
22517	SAMEA1556586	Malawi	2006	ncbi	1.1.1.2.i1
22527	SAMN06055874	Vietnam	2009	ncbi	1.1.1.1.1
22528	SAMN06210091	Moldova	2015	ncbi	2.2.1.1.1.i3
22531	SAMN06092415	Vietnam	2010	ncbi	1.1.1.1.1
22534	SAMN05001062	Romania	2015	ncbi	4.2.1.1.1.1.1.1.i1
22539	SAMEA1530664	Malawi	1998	ncbi	1.1.1.2.i1
22543	SAMN05575195	South Africa	2013	ncbi	4.1.i1.1.1.1
22547	SAMEA1708188	Malawi	2005	ncbi	4.2.1.2.1.1.i3.1
22554	SAMN11053735	China	2017	ncbi	4.2.1.1.1.1.1.1.i2
22560	SAMN06055868	Vietnam	2009	ncbi	2.2.1.1.1
22564	SAMN05575198	South Africa	2013	ncbi	4.1.i1.1.1.2
22567	SAMN07344603	Djibouti		ncbi	4.2.2.1
22575	SAMEA1530971	Malawi	1997	ncbi	4.2.1.2.1.1.i4.1
22576	SAMEA1403980	Russia	2009	ncbi	4.2.2.2.1
22577	SAMEA1707575	Russia	2010	ncbi	2.2.1.1.1.i3
22579	SAMN07766159	Canada	2010	ncbi	2.2.1.1.1
22583	SAMN06579145	India	2015	ncbi	2.2.1.1.1
22590	SAMN09914710	Moldova	2014	ncbi	2.2.1.1.1.i3
22591	SAMN07236364	Thailand	2009	ncbi	2.2.1.1.1
22595	SAMN06209995	Azerbaijan	2015	ncbi	2.2.1.1.1.i3
22600	SAMN09101329	United Kingdom	2016	ncbi	3.1.1
22601	SAMEA1530841	Malawi	1999	ncbi	3.1.1.i1
22605	SAMEA1707305	Russia	2010	ncbi	4.2.2.2.1
22608	SAMN07956513	Russia	2011	ncbi	2.2.1.1.1
22610	SAMEA1403960	Russia	2009	ncbi	2.2.1.1.1
22614	SAMEA4798872	DR Congo	2008	ncbi	4.2.1.2.1.1.i1
22617	SAMN05575200	South Africa	2013	ncbi	4.1.i1.1.1.2
22623	SAMEA1485360	Malawi	2003	ncbi	3.1.1.i1
22627	SAMEA104447690	Denmark	2014	ncbi	4.2.1.1.1.1.1.1.i1
22642	SAMN06055456	Vietnam	2009	ncbi	4.2.1.2.2.2
22644	SAMN06091807	Vietnam	2011	ncbi	2.2.1.1.1
22645	SAMEA1019119	United Kingdom	2008	ncbi	4.2.1.1.1.1.1.1.i1
22653	SAMN08347713	Belarus	2013	ncbi	4.2.1.2.1.1.i4.1
22657	SAMN09102482	United Kingdom	2017	ncbi	4
22659	SAMN06092365	Vietnam	2010	ncbi	2.2.1.1.1
22660	SAMEA4744258	Brazil	2011	ncbi	4
22661	SAMN06055525	Vietnam	2009	ncbi	2.2.1.1.1
22663	SAMN06092454	Vietnam	2010	ncbi	2.2.1.1.1
22666	SAMN06092692	Vietnam	2009	ncbi	2.1
22667	SAMN09425760	Cote d'Ivoire		ncbi	4.1.i2.1
22673	SAMEA1556675	Malawi	2002	ncbi	1.1.2
22682	SAMEA1018929	United Kingdom	2009	ncbi	4.1.i1.1.1.1
22684	SAMN06055607	Vietnam	2009	ncbi	4.2.1.1.1.1.1.1.i1
22695	SAMN09102198	United Kingdom	2017	ncbi	4.2.1.1.1.1.1.1.i1
22697	SAMEA4798901	DR Congo	2009	ncbi	4.2.1.1.1.1.1.1.i2
22709	SAMN08626113	China	2007	ncbi	2.2.1.1.1
22714	SAMN08162226	Australia	2017	ncbi	4.1.i1.1.1.1
22722	SAMN09102159	United Kingdom	2016	ncbi	3.1.1
22726	SAMN07766110	Canada	2009	ncbi	4.1.i1.1.1.1
22734	SAMEA104446932	Denmark	1996	ncbi	4.2.1.1.1.1.1.1.i1
22739	SAMEA1403873	Russia	2009	ncbi	2.2.1.1.1.i3
22741	SAMN05577685	South Africa	2013	ncbi	2.2.1.1.1
22743	SAMEA1708464	Malawi	2005	ncbi	4.2.1.2.1.1.i3.1
22746	SAMN08215267	Canada	2011	ncbi	4.2.1.2.2.1.2
22747	SAMN06579141	India	2015	ncbi	1.2.2.1
22749	SAMEA1465921	Malawi	2010	ncbi	4.2.1.2.1.1.i3.1
22763	SAMEA5056385	Portugal	2016	ncbi	4.2.1.2.1.1.i3.2
22774	SAMN04407929	Canada	2009	ncbi	4.2.1.2.2.1.1
22779	SAMN05575444	South Africa	2013	ncbi	2.2.1.1.1
22784	SAMD00117820	Japan	2013	ncbi	2.2.1.1.1
22786	SAMEA1403913	Russia	2008	ncbi	2.2.1.1.1.i3
22787	SAMN07766320	Canada	2012	ncbi	1.2.1.1.1
22790	SAMN06092045	Vietnam	2011	ncbi	1.1.1.1.1
22798	SAMEA104446914	Denmark	1995	ncbi	4.2.1.1.1.1.1.1.i1
22800	SAMN08215446	Canada	2014	ncbi	4.2.1.1.1.1.1.1.i1
22801	SAMN08626257	China	2007	ncbi	2.2.1.1.1
22804	SAMN06210093	Moldova	2009	ncbi	2.2.1.1.1.i3
22806	SAMN05575604	South Africa	2013	ncbi	4.2.1.2.2.1.1
22807	SAMN05575231	South Africa	2013	ncbi	2.2.1.1.1
22818	SAMN08626388	China	2007	ncbi	4.2.2.1
22819	SAMN04385710	Albania	2011	ncbi	4.1.i1.1.1.1
22821	SAMN08215296	Canada	2011	ncbi	4.1.i1.1.1.1
22822	SAMEA3875840	Canada	2014	ncbi	4.1.i1.2.1
22823	SAMN06092649	Vietnam	2010	ncbi	2.2.1.1.1
22825	SAMN04385742	Italy	2004	ncbi	4.2.1.1.1.1.1.1.i1
22829	SAMEA104357495	China	2007	ncbi	4.2.1.1.2
22830	SAMN06055725	Vietnam	2009	ncbi	4.2.1.1.1.1.1.1.i1
22834	SAMEA1688506	Malawi	2009	ncbi	1.1.1.2.i1
22838	SAMD00117801	Japan	2012	ncbi	2.1
22844	SAMN07766078	Canada	2008	ncbi	4.2.1.2.2.1.1
22846	SAMN09101635	United Kingdom	2016	ncbi	2.2.1.1.1
22847	SAMN05575091	South Africa	2012	ncbi	2.2.1.1.1
22854	SAMEA5543962	France	2017	ncbi	4.2.1.2.1.1.i4.1
22855	SAMN09402710	Romania	2016	ncbi	4.1.i1.1.1.1
22870	SAMN08215061	Canada	2008	ncbi	4.2.1.1.1.1.1.1.i1
22873	SAMEA1485271	Malawi	2004	ncbi	4.1.i1.2.1
22875	SAMEA1403976	Russia	2009	ncbi	2.2.1.1.1.i3
22877	SAMEA1556807	Malawi	2005	ncbi	4.2.1.2.1.1.i3.1
22884	SAMEA1019163	United Kingdom	2009	ncbi	4.1.i1.2.1
22894	SAMN04276661	Thailand		ncbi	1.1.1.1.1
22899	SAMEA104446998	Denmark	1999	ncbi	4.2.1.1.1.1.1.1.i1
22911	SAMN09099865	United Kingdom	2017	ncbi	3.1.1
22914	SAMN06055445	Vietnam	2009	ncbi	2.2.1.1.1
22919	SAMN06092531	Vietnam	2010	ncbi	2.2.1.1.1
22920	SAMN09756148	Moldova	2013	ncbi	4.2.2.2.1
22928	SAMEA3367276	United Kingdom	2012	ncbi	2.2.1.1.1.i3
22929	SAMN13169497	Moldova	2015	ncbi	4.2.1.1.1.1.1.1.i1
22934	SAMN06210097	Moldova	2015	ncbi	4.2.2.2.1
22937	SAMEA1708489	Malawi	2007	ncbi	4.2.1.2.1.1.i3.1
22938	SAMEA1403957	Russia	2009	ncbi	2.2.1.1.1.i3
22939	SAMEA1708340	Malawi	2001	ncbi	4.1.i1.2.1
22942	SAMN06091984	Vietnam	2010	ncbi	1.1.1.1.1
22943	SAMN06092196	Vietnam	2010	ncbi	1.1.1.1.1
22948	SAMEA5056378	Portugal	2016	ncbi	4.1.i1.2.1
22951	SAMN09099981	United Kingdom	2014	ncbi	3.1.1
22955	SAMD00029386	Japan	2008	ncbi	2.2.1.1.1
22957	SAMEA3231699	Argentina	2013	ncbi	4.1.i1.1.1.1
22960	SAMN09756165	Moldova	2013	ncbi	4.2.2.2.1
22963	SAMN04396841	India	2009	ncbi	3.1.1
22974	SAMEA961676	United Kingdom	2008	ncbi	1.2.2.2
22981	SAMN06091749	Vietnam	2011	ncbi	2.2.1.1.1
22992	SAMN08215231	Canada	2010	ncbi	4.2.1.2.2.1.2
22999	SAMEA1708241	Malawi	2004	ncbi	1.1.1.2.i1
23001	SAMN05577317	South Africa	2013	ncbi	4.1.i1.1.1.1
23003	SAMEA1403573	Russia	2008	ncbi	2.2.1.1.1.i3
23004	SAMN09101482	United Kingdom	2015	ncbi	6
23009	SAMEA4798796	DR Congo	2007	ncbi	4.2.1.2.1.1.i3.1
23016	SAMEA1403691	Russia	2008	ncbi	2.2.1.1.1.i3
23017	SAMD00117876	Japan	2002	ncbi	2.2.1.1.2
23021	SAMEA104357499	China	2007	ncbi	4.2.1.2.2.2
23022	SAMN05576597	South Africa	2013	ncbi	2.2.1.1.1
23030	SAMN05575079	South Africa	2012	ncbi	4.2.1.2.2.1.1
23032	SAMN10593398	Russia	2017	ncbi	2.2.1.1.1
23034	SAMN06055698	Vietnam	2009	ncbi	4.2.1.1.2
23040	SAMEA4744345	Brazil	2009	ncbi	4.2.1.2.1.1.i4.1
23041	SAMEA1530612	Malawi	1995	ncbi	1.1.2
23044	SAMEA1688695	Malawi	2000	ncbi	2.2.1.1.1
23050	SAMEA1530728	Malawi	1996	ncbi	4.1.i1.1.1.1
23059	SAMN06092481	Vietnam	2010	ncbi	2.2.1.1.1
23060	SAMEA104446974	Denmark	1998	ncbi	4.2.1.1.1.1.1.1.i1
23061	SAMN05577128	South Africa	2013	ncbi	4.2.1.2.1.1.i4.1
23062	SAMEA4744422	Brazil	2011	ncbi	4.1.i1.2.1
23065	SAMEA3920988	China	2009	ncbi	4.2.1.2.2.2
23074	SAMN06579080	India	2014	ncbi	1.1.2
23079	SAMEA104390471	Norway	2010	ncbi	3.1.1.i1
23080	SAMEA1403785	Russia	2009	ncbi	2.2.1.1.1.i3
23082	SAMEA1403699	Russia	2009	ncbi	2.2.1.1.1
23089	SAMEA1469495	Russia	2009	ncbi	4.2.2.2.2
23090	SAMN05576367	South Africa	2013	ncbi	4.2.1.2.2.1.1
23092	SAMN12811521	Canada	1990	ncbi	4.2.1.2.2.1.1
23094	SAMN07213078	Canada	2001	ncbi	4.2.1.2.2.1.1
23097	SAMEA4744323	Brazil	2008	ncbi	4.2.1.2.1.1.i4.1
23098	SAMN05577173	South Africa	2013	ncbi	4.2.1.2.1.1.i1
23099	SAMN09102373	United Kingdom	2016	ncbi	4.2.1.2.1.1.i3.1
23104	SAMEA5225295	United States	2016	ncbi	4.2.1.2.2.1.1
23106	SAMN06210083	Moldova	2015	ncbi	4.2.1.1.1.1.1.1.i1
23110	SAMN06279778	Thailand	2000	ncbi	2.2.1.1.1
23114	SAMN09399435	Azerbaijan	2017	ncbi	2.2.1.1.1.i3
23118	SAMEA1708483	Malawi	2000	ncbi	1.1.1.2.i1
23119	SAMEA1569186	Malawi	1999	ncbi	2.2.1.1.1
23123	SAMN06092384	Vietnam	2010	ncbi	2.2.1.1.1
23129	SAMEA1403793	Russia	2009	ncbi	2.2.1.1.1.i3
23135	SAMEA104447459	Denmark	2010	ncbi	4.2.1.1.1.1.1.1.i1
23141	SAMN08626313	China	2007	ncbi	2.2.2
23156	SAMN07236501	Thailand	2006	ncbi	2.2.1.1.1
23166	SAMN05969946	United Kingdom	2015	ncbi	1.2.1.1.1
23170	SAMN04276708	Thailand		ncbi	2.2.1.1.1
23176	SAMEA104390556	Norway	2002	ncbi	3.1.1.i1
23177	SAMD00029508	Japan	2008	ncbi	2.2.1.1.2
23182	SAMN06174399	India	2014	ncbi	3.1.1
23184	SAMN08376361	Indonesia	2012	ncbi	2.2.1.1.1
23189	SAMN05577659	South Africa	2013	ncbi	2.2.1.1.1
23193	SAMEA1019043	United Kingdom	2007	ncbi	4.2.1.1.1.1.1.1.i1
23196	SAMN06092240	Vietnam	2010	ncbi	2.2.1.1.1
23200	SAMN13169516	Moldova	2015	ncbi	4.2.2.2.1
23202	SAMN07999084	China	2013	ncbi	2.2.2
23204	SAMEA4798743	DR Congo	2007	ncbi	4.2.1.2.1.1.i1
23208	SAMEA1018950	United Kingdom	2007	ncbi	3.1.1.i2
23209	SAMN08214799	Canada	2004	ncbi	4.2.1.1.1.1.1.1.i1
23212	SAMN06092306	Vietnam	2010	ncbi	2.2.1.1.1
23217	SAMEA104164785	Switzerland	2015	ncbi	4
23221	SAMD00029448	Japan	2013	ncbi	4.2.1.2.1.1.i4.2
23222	SAMEA1688484	Malawi	2008	ncbi	4.2.1.1.1.1.1.1.i2
23225	SAMEA1485432	Malawi	2003	ncbi	4.1.i1.2.1
23227	SAMN09914680	Moldova	2013	ncbi	4.2.2.2.1
23229	SAMEA1556510	Malawi	2001	ncbi	4.2.1.2.1.1.i3.1
23232	SAMN06092115	Vietnam	2010	ncbi	2.2.1.1.1
23241	SAMN04276768	Thailand		ncbi	2.2.1.1.1
23249	SAMD00029510	Japan	2008	ncbi	2.2.1
23251	SAMN06092237	Vietnam	2010	ncbi	2.2.1.1.1
23254	SAMEA1530827	Malawi	1998	ncbi	4.2.1.2.1.1.i3.1
23256	SAMN06091980	Vietnam	2010	ncbi	2.2.1.1.1
23257	SAMN08215211	Canada	2010	ncbi	4.1.i1.2.1
23263	SAMN05575742	South Africa	2013	ncbi	4.2.1.2.1.1.i3.1
23271	SAMEA104390512	Norway	2013	ncbi	3.1.1.i1
23272	SAMEA95425168	South Africa	2010	ncbi	2.2.1.1.1
23280	SAMN05001064	Georgia	2015	ncbi	2.2.1.1.1.i3
23283	SAMEA3367292	United Kingdom	2012	ncbi	2.2.1.1.1
23284	SAMN06849030	Romania	2015	ncbi	4.1.i1.1.1.1
23286	SAMN05577267	South Africa	2013	ncbi	4.1.i1.1.1.1
23288	SAMN04276678	Tanzania		ncbi	3.1.1
23290	SAMN08215237	Canada	2010	ncbi	4.1.i1.2.1
23291	SAMN07344627	Djibouti		ncbi
23292	SAMN08215222	Canada	2010	ncbi	4.2.1.2.2.1.2
23304	SAMN09867613	United Kingdom	2016	ncbi	2.2.1.1.1
23307	SAMN09425759	Cote d'Ivoire		ncbi	4.1.i2.1
23308	SAMN05575905	South Africa	2013	ncbi	4.1.i1.1.1.1
23325	SAMEA104447489	Denmark	2011	ncbi	4.2.1.1.1.1.1.1.i1
23329	SAMEA1530688	Malawi	1997	ncbi	4
23334	SAMEA1688571	Malawi	2001	ncbi	2.2.1.1.1.i2
23337	SAMEA3501285	Denmark	1961	ncbi	4.2.1.2.1.1.i4.1
23345	SAMN05576004	South Africa	2013	ncbi	4.2.1.2.1.1.i1
23349	SAMEA4744179	Canada	1998	ncbi	4.2.1.2.2.1.1
23350	SAMEA4798926	DR Congo	2009	ncbi	4.2.1.2.1.1.i3.1
23353	SAMEA1707458	Russia	2010	ncbi	4.2.1.1.1.1.1.1.i1
23358	SAMEA1530647	Malawi	2001	ncbi	4.1.i1.2.1
23360	SAMEA1708307	Malawi	2001	ncbi	4.2.1.2.2.1.1
23361	SAMD00029478	Japan	2008	ncbi	2.2.1.1.2
23371	SAMN05575222	South Africa	2013	ncbi	4.1.i1.1.1.2
23372	SAMEA104390585	Norway	2008	ncbi	3.1.1.i1
23376	SAMN08347765	Belarus	2015	ncbi	2.2.1.1.1
23378	SAMEA95434168	South Africa	2011	ncbi	2.2.2
23383	SAMEA104446907	Denmark	1995	ncbi	4.2.1.1.1.1.1.1.i1
23386	SAMN05969948	United Kingdom	2013	ncbi	4.2.1.1.2
23387	SAMN05576284	South Africa	2013	ncbi	4.2.1.2.1.1.i1
23392	SAMN06091911	Vietnam	2011	ncbi	1.1.1.1.1
23393	SAMD00117812	Japan	2012	ncbi	2.2.2
23396	SAMEA961629	United Kingdom	2006	ncbi	3.1.1.i1
23402	SAMN09101306	United Kingdom	2014	ncbi	3.1.1
23407	SAMEA104446891	Denmark	1994	ncbi	4.2.1.1.1.1.1.1.i1
23410	SAMN04385630	Tajikistan	2009	ncbi	4.2.1.1.1.1.1.1.i1
23411	SAMN04396882	India	2009	ncbi	3.1.1
23417	SAMN08215187	Canada	2010	ncbi	4.1.i1.2.1
23420	SAMN06055584	Vietnam	2009	ncbi	1.1.1.1.1
23422	SAMEA1556851	Malawi	2009	ncbi	4.2.1.2.1.1.i3.1
23425	SAMN08138580	Russia	2014	ncbi	2.2.1.1.1.i3
23428	SAMEA1556635	Malawi	2005	ncbi	4.2.1.1.1.1.1.1.i2
23430	SAMN08626323	China	2007	ncbi	4.2.1.1.2
23432	SAMN09102339	United Kingdom	2014	ncbi	3.1.1
23435	SAMN06849043	Romania	2016	ncbi	4.2.1.1.1.1.1.1.i1
23437	SAMN06106108	New Zealand	2010	ncbi	4.2.1.2.1.1.i4.1
23438	SAMEA1707361	Russia	2010	ncbi	2.2.1.1.1.i3
23443	SAMN05576589	South Africa	2013	ncbi	2.2.1.1.1
23444	SAMEA1019142	United Kingdom	2006	ncbi	1.2.2.2
23447	SAMN06209868	Azerbaijan	2016	ncbi	2.2.1.1.1.i3
23448	SAMN04385681	Italy		ncbi	4.2.1.1.1.1.1.1.i2
23449	SAMEA1018904	United Kingdom	2006	ncbi	1.2.2.1
23450	SAMN09651698	Georgia	2011	ncbi	2.2.1.1.1
23453	SAMEA5157182	Portugal	2018	ncbi	4.2.1.2.2.1.1
23458	SAMEA1556817	Malawi	2005	ncbi	4.2.2.1
23459	SAMN05576068	South Africa	2013	ncbi	4.2.1.2.1.1.i1
23487	SAMN08626099	China	2007	ncbi	2.2.1.1.1
23493	SAMN06055883	Vietnam	2009	ncbi	2.2.1.1.1
23498	SAMN09101606	United Kingdom	2016	ncbi	3.1.1.i2
23499	SAMN08214866	Canada	2006	ncbi	1.2.1.1.1
23500	SAMN07344681	Djibouti		ncbi	4.2.2.1
23510	SAMD00029427	Japan	2013	ncbi	2.2.1.1.2
23512	SAMN05576408	South Africa	2013	ncbi
23519	SAMN06055959	Vietnam	2009	ncbi	2.2.1.1.1
23527	SAMEA1016053	Russia	2009	ncbi	2.2.1.1.1.i3
23530	SAMEA1403591	Russia	2008	ncbi	2.2.1.1.1.i3
23532	SAMN06091799	Vietnam	2011	ncbi	4.2.1.1.1.1.1.1.i1
23533	SAMEA3367263	United Kingdom	2012	ncbi	4.2.1.2.1.1.i4.1
23534	SAMN05575074	South Africa	2012	ncbi	4.2.1.2.2.1.1
23535	SAMN09101555	United Kingdom	2014	ncbi	4.1.i1.2.1
23536	SAMN07766415	Canada	2013	ncbi	2.2.1.1.1
23540	SAMEA104153473	United Kingdom	2016	ncbi	2.2.1.1.1
23545	SAMN05576427	South Africa	2013	ncbi	2.2.1.1.1
23550	SAMEA5543965	France	2017	ncbi	4.2.1.2.1.1.i4.1
23551	SAMEA3281391	Argentina	2009	ncbi	4.2.1.2.1.1.i1
23554	SAMN07766092	Canada	2009	ncbi	2.2.1.1.1
23558	SAMEA1485512	Malawi	2004	ncbi	4.2.1.2.2.1.1
23561	SAMN09101282	United Kingdom	2017	ncbi	4.2.1.2.1.1.i1
23570	SAMEA4798886	DR Congo	2009	ncbi	4.2.1.2.1.1.i3.1
23575	SAMEA4441503	South Africa	2010	ncbi	4.1.i1.2.1
23583	SAMN09099653	United Kingdom	2017	ncbi	4.1.i1.1.1.1
23588	SAMN06056019	Vietnam	2009	ncbi	2.2.1.1.1
23591	SAMEA1403811	Russia	2009	ncbi	4
23595	SAMN05575271	South Africa	2013	ncbi	2.2.1.1.1
23600	SAMN06092097	Vietnam	2010	ncbi	2.2.1.1.1
23603	SAMN05575673	South Africa	2013	ncbi	3.1.1
23605	SAMD00117808	Japan	2012	ncbi	2.2.1.1.1
23606	SAMN05576471	South Africa	2013	ncbi	4.2.1.2.1.1.i1
23609	SAMN09756106	Moldova	2014	ncbi	4.2.2.2.1
23613	SAMN08214881	Canada	2006	ncbi	4.2.1.2.2.1.2
23614	SAMN05577501	South Africa	2013	ncbi	4.2.1.2.1.1.i1
23615	SAMEA961592	United Kingdom	2003	ncbi	4.1.i1.2.1
23617	SAMN06092425	Vietnam	2010	ncbi	2.2.1.1.1
23619	SAMEA104447685	Denmark	2014	ncbi	4.2.1.1.1.1.1.1.i1
23621	SAMN06209968	Azerbaijan	2015	ncbi	2.2.1.1.1
23630	SAMEA1530705	Malawi	2001	ncbi	4.2.1.2.1.1.i3.1
23635	SAMN07766339	Canada	2012	ncbi	1.2.1.1.1
23637	SAMEA3231583	Argentina	2013	ncbi	4.1.i1.1.1.1
23641	SAMN07373537	Canada		ncbi	4.2.1.1.1.1.1.1.i1
23644	SAMEA95430418	South Africa	2010	ncbi	2.2.2
23650	SAMEA1485332	Malawi	2004	ncbi	4.2.1.2.1.1.i3.1
23653	SAMN07765961	Canada	2006	ncbi	2.2.1.1.1.i2
23661	SAMN05577238	South Africa	2013	ncbi	4.2.1.2.1.1.i1
23667	SAMN06092506	Vietnam	2010	ncbi	1.1.1.1.1
23672	SAMN08626281	China	2007	ncbi	2.2.1.1.1
23674	SAMEA1556715	Malawi	2001	ncbi	4.2.1.2.1.1.i3.1
23684	SAMEA4744478	Brazil	2010	ncbi	4.1.i1.1.1.1
23686	SAMN06091728	Vietnam	2011	ncbi	2.2.1.1.1
23693	SAMN08215466	Canada	2014	ncbi	4.1.i1.1.1.1
23703	SAMN07373409	Canada		ncbi	4.2.1.1.1.1.1.1.i1
23707	SAMN08215463	Canada	2014	ncbi	2.2.1.1.1
23708	SAMEA1403777	Russia	2009	ncbi	4.2.1.1.1.1.1.1.i1
23709	SAMEA5543971	France	2017	ncbi
23712	SAMD00117930	Japan	2015	ncbi	1.2.1.1.1
23714	SAMN05577107	South Africa	2013	ncbi	4.2.1.2.1.1.i4.1
23721	SAMN05576570	South Africa	2013	ncbi	4.2.1.2.1.1.i1
23724	SAMN06091747	Vietnam	2011	ncbi	1.1.1.1.1
23726	SAMN06092417	Vietnam	2010	ncbi	2.2.1.1.1
23728	SAMN08376117	Indonesia		ncbi	4.1.i1.1.1.1
23729	SAMEA104708028	Brazil	2015	ncbi	4.2.1.2.1.1.i4.1
23734	SAMN06209962	Azerbaijan	2015	ncbi	2.2.1.1.1.i3
23737	SAMN06055925	Vietnam	2009	ncbi	2.2.1.1.1
23739	SAMN06092678	Vietnam	2009	ncbi
23742	SAMEA5562528	South Africa	2015	ncbi	2.2.1.1.1
23744	SAMN09651750	Georgia	2011	ncbi	4.1.i1.1.1.1
23745	SAMN05576259	South Africa	2013	ncbi	4.2.1.2.1.1.i1
23748	SAMN05577457	South Africa	2013	ncbi	4.2.1.2.1.1.i1
23755	SAMN07766401	Canada	2013	ncbi	1.1.1.1.1
23756	SAMN09100310	United Kingdom	2017	ncbi	3.1.1
23758	SAMEA1569207	Malawi	2009	ncbi	4.2.1.2.1.1.i3.1
23759	SAMEA104357610	China	2007	ncbi	4.2.1.2.2.2
23764	SAMN05575812	South Africa	2013	ncbi	4.1.i1.1.1.1
23773	SAMN08637026	Moldova	2012	ncbi	4.2.2.2.1
23776	SAMN05576336	South Africa	2013	ncbi	4.2.1.2.2.1.1
23777	SAMN06092224	Vietnam	2010	ncbi	4.1.i1.1.1.1
23779	SAMN07236344	Thailand	2007	ncbi	1.1.1.2
23781	SAMEA1485316	Malawi	2004	ncbi
23785	SAMEA3986721	United Kingdom	2004	ncbi	4.2.1.1.1.2.1.1.1.1.1
23788	SAMN06579094	India	2014	ncbi	3.1.1
23790	SAMEA1556778	Malawi	2008	ncbi	1.2.2.1
23793	SAMN07766021	Canada	2007	ncbi	2.2.1.1.1
23800	SAMEA95428918	South Africa	2010	ncbi	4.2.1.2.1.1.i1
23802	SAMN07344698	Djibouti		ncbi	4.2.2.1
23805	SAMN08215100	Canada	2009	ncbi	1.1.1.2
23807	SAMEA1556546	Malawi	2006	ncbi	4.2.1.2.1.1.i3.1
23811	SAMEA104061146	Ethiopia	2012	ncbi	7
23812	SAMN06092019	Vietnam	2010	ncbi	1.1.1.1.1
23814	SAMEA104447305	Denmark	2008	ncbi	4.2.1.1.1.1.1.1.i1
23817	SAMN08637000	Moldova	2016	ncbi	2.2.1.1.1.i3
23821	SAMEA1019214	United Kingdom	2007	ncbi	3.2.1
23823	SAMN06092483	Vietnam	2010	ncbi	2.2.1.1.1
23825	SAMEA1569341	Malawi	2000	ncbi	2.2.1.1.1
23826	SAMN05576816	South Africa	2013	ncbi	2.2.1.1.1
23828	SAMN04396862	India	2009	ncbi	2.2.1.1.1
23831	SAMN06209943	Georgia	2015	ncbi	2.2.1.1.1
23833	SAMN06092030	Vietnam	2010	ncbi	4.2.1.1.2
23834	SAMEA1688518	Malawi	2008	ncbi	4.2.1.2.1.1.i3.1
23837	SAMN06092251	Vietnam	2010	ncbi	4.1.i1.1.1.1
23852	SAMEA1708223	Malawi	2000	ncbi	1.1.1.2.i1
23856	SAMN04276660	Thailand		ncbi	2.2.1.1.1
23863	SAMN08626038	China	2007	ncbi	2.2.1.1.1
23873	SAMEA1403812	Russia	2009	ncbi	2.2.1.1.1.i3
23878	SAMEA1485357	Malawi	2004	ncbi	4.2.1.2.1.1.i3.1
23890	SAMN05575366	South Africa	2013	ncbi	2.2.1.1.1
23891	SAMD00136663	Japan	2014	ncbi	2.2.1
23892	SAMN05577354	South Africa	2013	ncbi	4.1.i1.1.1.1
23893	SAMEA104027329	Denmark	1996	ncbi	4.2.1.1.1.1.1.1.i1
23903	SAMN07765881	Canada	2005	ncbi	2.2.1.1.1
23905	SAMEA104153469	United Kingdom	2016	ncbi	4.2.1.2.1.1.i1
23907	SAMEA1707162	Russia	2010	ncbi	2.2.1.1.1.i3
23909	SAMN07765920	Canada	2006	ncbi	1.2.1.1.1
23914	SAMN05577039	South Africa	2013	ncbi	4.2.1.2.1.1.i1
23922	SAMN08626318	China	2007	ncbi	2.2.1.1.1
23924	SAMEA4441601	South Africa	2010	ncbi	2.2.1.1.1
23926	SAMEA4798684	DR Congo	2006	ncbi	4.2.1.2.1.1.i3.2
23931	SAMEA23740168	Botswana		ncbi	4.2.1.1.1.1.1.1.i1
23936	SAMEA1707434	Russia	2010	ncbi	4.2.1.2.1.1.i4.1
23942	SAMEA1688682	Malawi	2004	ncbi	1.1.1.2.i1
23948	SAMN07766311	Canada	2012	ncbi	4.2.2.1
23949	SAMN08376229	Indonesia	2014	ncbi	4.1.i1.1.1.1
23956	SAMN08215455	Canada	2014	ncbi	4.1.i1.1.1.1
23958	SAMN04633360	Moldova	2015	ncbi	2.2.1.1.1.i3
23960	SAMEA1403861	Russia	2008	ncbi	2.2.1.1.1.i3
23964	SAMN09099937	United Kingdom	2016	ncbi	3.1.1.i2
23966	SAMEA1018914	United Kingdom	2007	ncbi	3.1.1.i1
23970	SAMN06055656	Vietnam	2009	ncbi	2.2.1.1.1
23974	SAMN06092419	Vietnam	2010	ncbi	1.1.1.1.1
23975	SAMN12551178	China	2017	ncbi	2.2.1.1.1
23976	SAMD00117868	Japan	2014	ncbi	2.2.1
23977	SAMN05576247	South Africa	2013	ncbi	4.2.1.2.1.1.i1
23981	SAMN07373426	Canada		ncbi	4.2.1.1.1.1.1.1.i1
23982	SAMN12551325	China	2014	ncbi	2.2.1.1.1
23986	SAMD00117856	Japan	2012	ncbi	1.2.1.1.1
23989	SAMN05575534	South Africa	2013	ncbi	4.2.1.2.1.1.i1
23990	SAMN06055403	Vietnam	2009	ncbi	2.2.1.1.2
23991	SAMN05576434	South Africa	2013	ncbi	2.2.1.1.1
23993	SAMEA1688511	Malawi	2003	ncbi	1.1.1.2.i1
23995	SAMEA1707300	Russia	2009	ncbi	2.2.1.1.1.i3
23996	SAMEA1018839	United Kingdom	2003	ncbi	4.1.i1.1.1.1
23997	SAMEA1485315	Malawi	2004	ncbi	4.2.1.2.1.1.i3.1
24003	SAMEA1569295	Malawi	2003	ncbi	4.2.1.2.2.1.2
24006	SAMEA1708419	Malawi	2001	ncbi	3.1.1.i1
24009	SAMEA1403901	Russia	2009	ncbi	2.2.1.1.1.i3
24011	SAMEA4798720	DR Congo	2007	ncbi	4
24013	SAMEA1016128	Russia	2008	ncbi	4.1.i1.1.1.1
24021	SAMN09099588	United Kingdom	2017	ncbi	3.1.1
24026	SAMD00029542	Japan	2008	ncbi	2.2.2
24029	SAMN06055615	Vietnam	2009	ncbi	2.2.1.1.1
24038	SAMN08214910	Canada	2006	ncbi	4.2.1.2.2.1.1
24040	SAMN04633347	Moldova	2015	ncbi	2.2.1.1.1.i3
24047	SAMN08143493	Azerbaijan	2016	ncbi	2.2.1.1.1.i3
24049	SAMN08626176	China	2007	ncbi	2.2.1.1.1
24052	SAMN09756233	Moldova	2014	ncbi	2.2.1.1.1.i3
24058	SAMN06091753	Vietnam	2011	ncbi	2.2.1.1.1
24063	SAMEA104390544	Norway	2015	ncbi	3.1.1.i1
24064	SAMN04276717	Thailand		ncbi	1.1.2
24068	SAMN07765956	Canada	2006	ncbi	4.2.2.2.2
24077	SAMEA5190492	Tunisia	2013	ncbi	4.2.1.2.1.1.i2
24080	SAMEA1530755	Malawi	1998	ncbi	4.2.1.2.1.1.i3.1
24087	SAMN05575111	South Africa	2013	ncbi	4.2.1.2.2.1.1
24091	SAMN06092361	Vietnam	2010	ncbi	2.2.1.1.1
24095	SAMN05576760	South Africa	2013	ncbi	2.2.1.1.1.i2
24096	SAMN09100458	United Kingdom	2016	ncbi	2.2.1.1.1
24114	SAMN06091987	Vietnam	2011	ncbi	1.1.1.1.1
24116	SAMEA4798688	DR Congo	2006	ncbi	4.2.1.2.1.1.i3.2
24117	SAMN09756159	Moldova	2014	ncbi	4.2.2.2.1
24118	SAMEA4798728	DR Congo	2007	ncbi	4.2.1.2.1.1.i3.1
24122	SAMN08383169	Portugal	2014	ncbi	4.2.1.2.1.1.i3.1
24124	SAMN04276666	Thailand		ncbi	2.2.1.1.1
24131	SAMN08376254	Indonesia	2015	ncbi	2.2.2
24138	SAMN08215410	Canada	2013	ncbi	3.1.1
24147	SAMN08215256	Canada	2011	ncbi	4.1.i1.2.1
24148	SAMEA3231561	Argentina	2013	ncbi	4.1.i1.1.1.1
24158	SAMN06279783	Thailand	1996	ncbi	2.2.1.1.1
24160	SAMN06579053	India	2014	ncbi	4.2.1.1.1.1.1.1.i2
24172	SAMN10588692	Russia	2017	ncbi	2.2.1.1.1
24174	SAMEA1530745	Malawi	1998	ncbi	3.1.1.i1
24176	SAMN09756248	Moldova	2014	ncbi	2.2.1.1.1.i3
24178	SAMN04633281	Moldova	2015	ncbi	4.2.2.2.1
24181	SAMN09425875	Cote d'Ivoire		ncbi	4.2.1.1.1.2.1.1.1.1.1
24186	SAMN06092262	Vietnam	2010	ncbi	2.1
24189	SAMN08143538	Azerbaijan	2016	ncbi
24195	SAMN07236485	Thailand	2007	ncbi	1.1.1.1.1
24200	SAMEA4441594	South Africa	2010	ncbi	2.2.1.1.1
24203	SAMN05577080	South Africa	2013	ncbi	4.2.1.2.1.1.i1
24206	SAMEA104027325	Denmark	2008	ncbi	4.2.1.1.1.1.1.1.i1
24212	SAMN07765890	Canada	2005	ncbi	4.2.1.1.2
24215	SAMN05576531	South Africa	2013	ncbi	4.2.1.2.1.1.i1
24218	SAMEA1403766	Russia	2009	ncbi	2.2.1.1.1.i3
24220	SAMEA104153484	United Kingdom	2016	ncbi	4.2.1.1.1.1.1.1.i1
24223	SAMEA1485392	Malawi	2004	ncbi	4.2.1.2.1.1.i3.1
24229	SAMEA3875838	Canada	2012	ncbi	4.1.i1.2.1
24235	SAMEA1019001	United Kingdom	2009	ncbi	4.2.1.1.1.1.1.1.i1
24236	SAMN08214995	Canada	2007	ncbi	3.1.1.i1
24245	SAMN04521956	South Africa		ncbi	4.2.1.2.1.1.i1
24252	SAMN07766094	Canada	2009	ncbi	2.2.1.1.1
24258	SAMN06578991	India	2014	ncbi	3.1.1
24259	SAMN05576595	South Africa	2013	ncbi	2.2.1.1.1
24260	SAMN08376351	Indonesia	2011	ncbi	4.1.i1.1.1.1
24270	SAMEA1018905	United Kingdom	2007	ncbi	4.1.i1.2.1
24273	SAMEA1556593	Malawi	2004	ncbi	1.1.1.2.i1
24278	SAMEA1708190	Malawi	2007	ncbi	4.2.1.2.1.1.i3.1
24284	SAMN07766363	Canada	2013	ncbi	2.2.1.1.1
24294	SAMD00117829	Japan	2011	ncbi	2.2.1
24297	SAMEA104390497	Norway	2012	ncbi	3.1.1.i1
24299	SAMEA1556788	Malawi	2007	ncbi	4.1.i1.1.1.1
24304	SAMN05576049	South Africa	2013	ncbi	4.2.1.2.1.1.i1
24306	SAMEA1708364	Malawi	2000	ncbi	1.1.1.2.i1
24308	SAMN06091945	Vietnam	2011	ncbi	2.2.1.1.1
24311	SAMN07766202	Canada	2010	ncbi	2.2.1.1.1
24316	SAMEA1708321	Malawi	2004	ncbi	4.1.i1.2.1
24323	SAMEA5543969	France	2017	ncbi
24328	SAMEA5330407	Mexico		ncbi	4.2.1.2.1.1.i3.2
24335	SAMN05576601	South Africa	2013	ncbi	2.2.1.1.1
24336	SAMEA104447620	Denmark	2013	ncbi	4.2.1.1.1.1.1.1.i1
24342	SAMN06092088	Vietnam	2010	ncbi	2.2.1.1.1
24354	SAMEA1530700	Malawi	1999	ncbi	4.2.1.2.1.1.i3.1
24360	SAMN05577490	South Africa	2013	ncbi	4.2.1.2.1.1.i1
24362	SAMN06209871	Azerbaijan	2016	ncbi	2.2.1.1.1.i3
24368	SAMN05575535	South Africa	2013	ncbi	4.2.1.2.1.1.i1
24372	SAMN08215470	Canada	2014	ncbi	4.1.i1.1.1.1
24373	SAMN05577263	South Africa	2013	ncbi	4.2.1.2.1.1.i1
24375	SAMN09756249	Moldova	2014	ncbi	4.2.1.1.1.1.1.1.i1
24387	SAMEA1530921	Malawi	1997	ncbi	1.1.2
24388	SAMEA3875791	Canada	2009	ncbi	4.1.i1.2.1
24389	SAMN06092625	Vietnam	2010	ncbi	4.2.1.1.2
24396	SAMN09099974	United Kingdom	2016	ncbi	4.2.1.1.1.1.1.1.i1
24397	SAMN08215047	Canada	2008	ncbi	2.2.1.1.1
24399	SAMD00117802	Japan	2012	ncbi	1.2.1.1.1
24400	SAMN05575462	South Africa	2013	ncbi	4.2.1.2.1.1.i1
24401	SAMN12347349	Romania	2017	ncbi	4.2.1.1.1.1.1.1.i1
24403	SAMN04407902	Canada	2008	ncbi	4.1.i1.1.1.1
24409	SAMN07766291	Canada	2012	ncbi	2.2.1.1.1
24412	SAMEA104390499	Norway	2012	ncbi	3.1.1.i1
24420	SAMN06091813	Vietnam	2011	ncbi	2.2.1.1.1
24425	SAMEA5330404	Mexico		ncbi	4.2.1.2.1.1.i4.1
24428	SAMN07765990	Canada	2007	ncbi	3.1.1
24429	SAMN06092373	Vietnam	2010	ncbi	2.2.1.1.1
24434	SAMN08626253	China	2007	ncbi	2.2.1.1.1
24439	SAMEA1530655	Malawi	2000	ncbi	4.2.1.2.1.1.i3.1
24440	SAMN13169510	Moldova	2014	ncbi	4.2.1.1.1.1.1.1.i1
24441	SAMD00117924	Japan	2013	ncbi	1.2.1.1.1
24451	SAMN06092063	Vietnam	2010	ncbi	2.2.2
24454	SAMEA1707480	Russia	2010	ncbi	4.2.1.1.1.1.1.1.i1
24460	SAMEA961670	United Kingdom	2008	ncbi
24461	SAMN07765867	Canada	2005	ncbi	1.2.1.1.1
24463	SAMEA4441439	South Africa	2010	ncbi	4.1.i1.2.1
24467	SAMN06055572	Vietnam	2009	ncbi	2.2.1.1.1
24473	SAMEA4949540	France	2017	ncbi	2.2.1.1.1.i3
24475	SAMN04396888	India	2009	ncbi	4.2.2.2.1
24479	SAMN04385716	Albania	2011	ncbi	4.2.1.1.1.1.1.1.i1
24482	SAMEA1485245	Malawi	2002	ncbi	4.2.1.2.1.1.i3.1
24486	SAMN04276807	DR Congo		ncbi	4.2.1.1.1.2.2.1.1.1.2
24489	SAMN08215235	Canada	2010	ncbi	3.1.1.i2
24497	SAMN05575357	South Africa	2013	ncbi	2.2.1.1.1
24498	SAMN04522007	Cote d'Ivoire		ncbi	4.1.i2.1
24502	SAMEA1018870	United Kingdom	2006	ncbi	4.2.1.1.1.1.1.1.i1
24509	SAMEA1708306	Malawi	2003	ncbi	1.2.2.1
24510	SAMN04385707	Albania	2011	ncbi	4.2.1.1.1.1.1.1.i1
24511	SAMEA1465962	Malawi	2008	ncbi	4.2.1.2.1.1.i3.1
24512	SAMEA1707433	Russia	2010	ncbi	2.2.1.1.1.i3
24516	SAMEA1569219	Malawi	2001	ncbi	1.2.2.1
24517	SAMEA1403668	Russia	2008	ncbi	4.2.1.2.1.1.i4.1
24527	SAMEA1556685	Malawi	2001	ncbi	4.2.1.2.1.1.i3.1
24532	SAMN05575712	South Africa	2013	ncbi	3.1.1
24536	SAMN04276738	Tanzania		ncbi	3.1.1.i1
24544	SAMEA3231773	Argentina	2013	ncbi	4.1.i1.1.1.1
24548	SAMN04276692	Peru		ncbi	4.1.i1.1.1.1
24554	SAMN09715522	Romania	2015	ncbi	4.1.i1.1.1.1
24557	SAMEA104357489	China	2007	ncbi	4.2.1.1.2
24568	SAMN08215396	Canada	2013	ncbi	4.2.1.2.2.1.1
24572	SAMN09625661	United States	2016	ncbi	2.2.1.1.1
24574	SAMN12126192	Canada		ncbi	4.1.i1.1.1.1
24575	SAMN13169595	Moldova	2017	ncbi	4.2.2.2.1
24582	SAMN08214749	Canada	2000	ncbi	4.2.1.2.2.1.2
24587	SAMN05575598	South Africa	2013	ncbi	4.2.1.2.2.1.1
24588	SAMN09102115	United Kingdom	2016	ncbi	4.1.i1.2.1
24594	SAMEA1019084	United Kingdom	2004	ncbi	4.1.i1.2.1
24597	SAMD00117897	Japan	2001	ncbi	2.2.1
24598	SAMN06055789	Vietnam	2009	ncbi	2.2.1.1.1
24599	SAMN13169627	Moldova	2014	ncbi	4.2.1.2.1.1.i4.1
24601	SAMEA3231775	Argentina	2013	ncbi	4.1.i1.1.1.1
24604	SAMN05575116	South Africa	2013	ncbi	2.2.2
24612	SAMN06055861	Vietnam	2009	ncbi	1.1.1.1.1
24613	SAMEA3281370	Argentina	2009	ncbi	4.2.1.2.1.1.i1
24615	SAMN05576919	South Africa	2013	ncbi	4.2.1.2.1.1.i1
24620	SAMN06092468	Vietnam	2010	ncbi	4.1.i1.1.1.1
24621	SAMN05576318	South Africa	2013	ncbi	4.2.1.2.2.1.1
24625	SAMEA1403897	Russia	2008	ncbi	4.2.1.1.1.1.1.1.i1
24633	SAMEA3921007	China	2009	ncbi	2.2.1.1.1
24635	SAMN05575943	South Africa	2013	ncbi	4.1.i1.1.1.1
24636	SAMEA104357565	China	2009	ncbi	4.2.1.1.2
24648	SAMN09099966	United Kingdom	2016	ncbi	1.1.2
24649	SAMN06092418	Vietnam	2010	ncbi	2.2.1.1.1
24651	SAMN08214915	Canada	2006	ncbi	4.2.1.2.2.1.2
24659	SAMEA1569234	Malawi	2009	ncbi	4.2.1.2.1.1.i3.1
24669	SAMN08215342	Canada	2012	ncbi	2.2.1.1.1
24677	SAMN06091879	Vietnam	2011	ncbi	4.2.1.2.1.1.i4.1
24680	SAMN05576578	South Africa	2013	ncbi	4.2.1.2.1.1.i1
24682	SAMN10961318	China	2014	ncbi	2.2.1.1.1
24683	SAMN09099810	United Kingdom	2016	ncbi	4.2.2.2.1
24688	SAMN08215185	Canada	2010	ncbi	4.2.2.2.2
24690	SAMEA4744318	Brazil	2008	ncbi	4.2.1.2.1.1.i3.1
24698	SAMEA1530845	Malawi	1999	ncbi	4.2.1.2.1.1.i3.1
24714	SAMN07236256	Thailand	2005	ncbi	2.2.1.1.1
24718	SAMN04633357	Moldova	2015	ncbi	2.2.1.1.1.i3
24722	SAMEA1707502	Russia	2008	ncbi	2.2.1.1.1.i3
24725	SAMN09651705	Georgia	2012	ncbi	2.2.1.1.1
24735	SAMEA3231528	Argentina	2013	ncbi	4.1.i1.1.1.1
24740	SAMN06055438	Vietnam	2009	ncbi	1.1.1.1.1
24742	SAMEA4744244	Brazil	2010	ncbi	4.2.1.2.1.1.i3.1
24746	SAMN05575817	South Africa	2013	ncbi	4.1.i1.1.1.1
24751	SAMEA4079241	Kazakhstan	2014	ncbi	2.2.1.1.1.i3
24772	SAMEA104144180	China	2013	ncbi	2.2.1.1.1
24784	SAMEA5056391	Portugal	2016	ncbi	4.1.i1.2.1
24786	SAMN08215403	Canada	2013	ncbi	4.2.2.2.2
24788	SAMN06056016	Vietnam	2008	ncbi	2.2.1.1.1
24801	SAMN08215279	Canada	2011	ncbi	2.2.1.1.1
24806	SAMN06055542	Vietnam	2009	ncbi	2.2.1.1.1
24808	SAMEA1403708	Russia	2009	ncbi	2.2.1.1.1.i3
24812	SAMN05576739	South Africa	2013	ncbi	4.2.1.2.2.1.1
24816	SAMEA5330403	Mexico		ncbi	4.1.i1.1.1.1
24817	SAMN09951161	Italy	2015	ncbi	4.1.i2.1
24820	SAMEA104447102	Denmark	2003	ncbi	4.2.1.1.1.1.1.1.i1
24822	SAMN09100125	United Kingdom	2016	ncbi	3.1.1
24836	SAMEA1569182	Malawi	2001	ncbi	3.1.1.i1
24838	SAMEA4744284	Brazil	2011	ncbi	4.2.1.2.1.1.i4.1
24843	SAMEA1707165	Russia	2008	ncbi	2.2.1.1.1.i3
24847	SAMEA1403632	Russia	2009	ncbi	2.2.1.1.1.i3
24848	SAMN05575115	South Africa	2013	ncbi	4.2.1.2.2.1.1
24851	SAMD00029429	Japan	2013	ncbi	2.2.1
24853	SAMN09380046	Brazil	2012	ncbi	4.2.1.1.1.1.1.1.i1
24856	SAMEA104357482	China	2007	ncbi	4.2.1.1.2
24857	SAMN09100138	United Kingdom	2015	ncbi	3.1.1.i2
24862	SAMEA1707320	Russia	2008	ncbi	2.2.1.1.1.i3
24863	SAMEA1403927	Russia	2009	ncbi	2.2.1.1.1.i3
24865	SAMEA104061154	Ethiopia	2012	ncbi	7
24868	SAMN06849041	Romania	2016	ncbi	4.2.2.2.1
24872	SAMN06849045	Romania	2015	ncbi	4.1.i1.1.1.1
24875	SAMEA1688497	Malawi	2008	ncbi	4.2.1.1.1.1.1.1.i2
24880	SAMN05577345	South Africa	2013	ncbi	4.1.i1.1.1.1
24884	SAMEA1485458	Malawi	2003	ncbi	4.2.1.1.1.1.1.1.i1
24890	SAMN06579002	India	2014	ncbi	1.1.2
24896	SAMN08214757	Canada	2001	ncbi	4.2.2.2.2
24901	SAMN10462592	Tanzania	2014	ncbi	2.2.1.1.1
24903	SAMN06579018	India	2014	ncbi	4.1.i1.1.1.1
24904	SAMN06092685	Vietnam	2010	ncbi	4.1.i1.1.1.1
24905	SAMN06920119	Papua New Guinea	2014	ncbi	2.2.1.1.1
24907	SAMN09100013	United Kingdom	2015	ncbi	3.1.1.i2
24911	SAMN06091703	Vietnam	2011	ncbi	2.2.1.1.1
24917	SAMN07766052	Canada	2008	ncbi	2.2.1.1.1
24926	SAMEA1707547	Russia	2009	ncbi	4.2.1.2.1.1.i4.2
24927	SAMEA1016187	Russia	2009	ncbi	2.2.1.1.1.i3
24930	SAMEA4744358	Brazil	2009	ncbi	4.2.1.2.1.1.i4.1
24934	SAMEA1688686	Malawi	2004	ncbi	4.2.1.1.1.2.2.1.1.1.1
24939	SAMEA1018945	United Kingdom	2010	ncbi	4.1.i1.1.1.1
24940	SAMN07766343	Canada	2012	ncbi	2.2.1.1.1
24941	SAMN05576160	South Africa	2013	ncbi	2.2.1.1.1
24944	SAMN05575082	South Africa	2012	ncbi	2.2.1.1.1
24947	SAMN07766033	Canada	2008	ncbi	2.2.1.1.1
24953	SAMEA1556852	Malawi	2005	ncbi	4.2.1.2.1.1.i3.1
24955	SAMN08214832	Canada	2005	ncbi	4.2.1.2.2.1.2
24957	SAMEA1018921	United Kingdom	2000	ncbi	3.1.1.i1
24962	SAMN05577161	South Africa	2013	ncbi	4.2.1.2.1.1.i4.1
24963	SAMEA1485353	Malawi	1997	ncbi	4.2.1.2.2.1.2
24964	SAMN05576424	South Africa	2013	ncbi	2.2.1.1.1
24966	SAMEA1569296	Malawi	2006	ncbi	4.2.1.2.1.1.i3.1
24967	SAMEA961605	United Kingdom	2005	ncbi	3.1.1.i1
24982	SAMN05575172	South Africa	2013	ncbi	4.1.i1.1.1.2
24983	SAMN08637036	Moldova	2013	ncbi	2.2.1.1.1.i3
24995	SAMN04437232	Israel		ncbi	1.2.1.1.1
25005	SAMN06473197	India	2006	ncbi	3.1.1
25009	SAMN13169753	Moldova	2017	ncbi	4.2.1.2.1.1.i4.1
25010	SAMEA4798635	DR Congo	2006	ncbi	4.2.1.1.1.2.2.1.1.1.2
25013	SAMN06092665	Vietnam	2010	ncbi	4.1.i1.1.2
25015	SAMN06209986	Azerbaijan	2015	ncbi
25020	SAMEA961664	United Kingdom	2003	ncbi	4.1.i1.1.1.1
25021	SAMEA1485321	Malawi	2004	ncbi	3.1.1.i1
25024	SAMEA4441441	South Africa	2010	ncbi	2.2.2
25026	SAMN06055621	Vietnam	2009	ncbi	1.1.1.1.1
25032	SAMEA5330344	Mexico		ncbi	4.1.i1.1.1.1
25033	SAMN07766360	Canada	2013	ncbi	1.2.1.1.1
25036	SAMN05576169	South Africa	2013	ncbi	2.2.1.1.1
25040	SAMN05576680	South Africa	2013	ncbi	4.2.1.2.2.1.1
25042	SAMEA104027392	Denmark	2012	ncbi	4.2.1.1.1.1.1.1.i1
25055	SAMEA1485390	Malawi	2004	ncbi
25065	SAMN06092538	Vietnam	2010	ncbi	2.2.1.1.1
25068	SAMEA4441448	South Africa	2010	ncbi	4.1.i1.2.1
25078	SAMN05575394	South Africa	2013	ncbi	2.2.1.1.1
25082	SAMN10715988	New Zealand	2011	ncbi	4.2.1.2.2.1.1
25091	SAMN09101312	United Kingdom	2017	ncbi	1.1.2
25104	SAMN08376225	Indonesia	2014	ncbi	4.2.1.2.1.1.i4.1
25107	SAMN06055766	Vietnam	2009	ncbi	2.2.1.1.1
25110	SAMN12347396	Romania	2018	ncbi	4.2.1.2.1.1.i4.1
25111	SAMEA1016033	Russia	2009	ncbi	2.2.1.1.1
25114	SAMEA104144179	China	2012	ncbi	2.2.1.1.1
25115	SAMEA1707154	Russia	2010	ncbi	4.2.1.2.1.1.i4.1
25118	SAMEA961618	United Kingdom	2007	ncbi	3.1.1
25122	SAMEA23791918	South Africa		ncbi	4.2.1.1.1.1.1.1.i1
25124	SAMN05575913	South Africa	2013	ncbi	4.1.i1.1.1.1
25128	SAMEA1707253	Russia	2010	ncbi	2.2.1.1.2
25130	SAMN05575464	South Africa	2013	ncbi	4.2.1.2.1.1.i1
25134	SAMN09101665	United Kingdom	2015	ncbi	4.1.i1.1.1.1
25136	SAMN05576366	South Africa	2013	ncbi	4.2.1.2.2.1.1
25154	SAMEA4032465	South Africa	1996	ncbi	2.2.1.1.1
25156	SAMN05576257	South Africa	2013	ncbi	4.2.1.2.1.1.i1
25162	SAMEA1018871	United Kingdom	2008	ncbi	3.1.1.i1
25167	SAMEA4798887	DR Congo	2009	ncbi	4.2.1.2.1.1.i3.1
25179	SAMN07766103	Canada	2009	ncbi	2.2.1.1.1
25187	SAMN05576598	South Africa	2013	ncbi	2.2.1.1.1
25189	SAMEA1530743	Malawi	1998	ncbi	4.2.1.2.1.1.i3.1
25191	SAMN13051707	Kazakhstan	2017	ncbi	2.2.1.1.1.i3
25194	SAMEA1556612	Malawi	2006	ncbi	4.2.1.2.1.1.i3.1
25201	SAMEA5330406	Mexico		ncbi	4.1.i1.1.1.1
25205	SAMN08626319	China	2007	ncbi	2.2.1.1.1
25208	SAMN09914638	Moldova	2014	ncbi	4.2.1.2.1.1.i4.1
25209	SAMN04633298	Moldova	2015	ncbi	2.2.1.1.1.i3
25214	SAMN07344594	Djibouti		ncbi	4.2.1.2.1.1.i3
25222	SAMEA1403652	Russia	2009	ncbi	4.2.2.2.1
25225	SAMN09100564	United Kingdom	2016	ncbi	4.1.i1.1.1.1
25227	SAMN09625643	United States	2013	ncbi	4
25232	SAMEA104447177	Denmark	2005	ncbi	4.2.1.1.1.1.1.1.i1
25234	SAMEA1530958	Malawi	1998	ncbi	4.1.i1.2.1
25238	SAMEA1556569	Malawi	2008	ncbi	4.2.1.1.1.2.2.1.1.1.2
25243	SAMEA3921006	China	2009	ncbi	2.2.1.1.1
25244	SAMN05577097	South Africa	2013	ncbi	4.2.1.2.1.1.i1
25251	SAMN04276694	Thailand		ncbi	2.2.1.1.1
25256	SAMEA1707401	Russia	2009	ncbi	2.2.1.1.1.i3
25259	SAMN06055792	Vietnam	2009	ncbi	2.2.1.1.1
25270	SAMEA1556561	Malawi	2008	ncbi	3.1.1.i1
25271	SAMN06055468	Vietnam	2009	ncbi	2.2.1.1.1
25274	SAMEA1707356	Russia	2008	ncbi	2.2.1.1.1.i3
25276	SAMN06055453	Vietnam	2009	ncbi	1.1.1.1.1
25282	SAMN06092069	Vietnam	2010	ncbi	2.2.1.1.1
25285	SAMEA1688590	Malawi	2010	ncbi	2.2.1.1.1
25287	SAMEA104447191	Denmark	2005	ncbi	4.2.1.1.1.1.1.1.i1
25295	SAMN06091888	Vietnam	2011	ncbi	1.1.1.1.1
25306	SAMEA104446966	Denmark	1998	ncbi	4.2.1.1.1.1.1.1.i1
25307	SAMN04522107	Cote d'Ivoire		ncbi	4.1.i1.2.1
25312	SAMEA1485341	Malawi	2004	ncbi	3.1.1
25316	SAMN06092503	Vietnam	2010	ncbi	1.1.1.1.1
25318	SAMN08143507	Azerbaijan	2016	ncbi	2.2.1.1.1
25320	SAMEA1404045	Russia	2009	ncbi	2.2.1.1.1.i3
25326	SAMN05576095	South Africa	2013	ncbi	2.2.1.1.1
25345	SAMEA1707379	Russia	2009	ncbi	2.2.1.1.1.i3
25346	SAMN05575107	South Africa	2013	ncbi	4.2.1.2.2.1.1
25352	SAMN05576575	South Africa	2013	ncbi	4.2.1.2.1.1.i1
25354	SAMEA4949536	France	2018	ncbi	2.2.1.1.1.i3
25356	SAMN07766113	Canada	2009	ncbi	2.2.1.1.1
25359	SAMN05577470	South Africa	2013	ncbi	4.2.1.2.1.1.i1
25362	SAMN05001038	Georgia	2014	ncbi	2.2.1.1.1.i3
25366	SAMEA1708388	Malawi	2001	ncbi	4.2.1.1.1.1.1.1.i1
25380	SAMN05575364	South Africa	2013	ncbi	2.2.1.1.1
25384	SAMN07213070	Canada	1992	ncbi	4.2.1.2.2.1.1
25387	SAMEA104447585	Denmark	2012	ncbi	4.2.1.1.1.1.1.1.i1
25392	SAMN06055710	Vietnam	2009	ncbi	4.2.1.1.2
25394	SAMEA1485473	Malawi	2003	ncbi	4.2.1.2.1.1.i3.1
25396	SAMN06210026	Moldova	2015	ncbi	4.2.1.2.1.1.i4.1
25399	SAMN09101294	United Kingdom	2016	ncbi	4.2.1.1.1.1.1.1.i1
25404	SAMN06092081	Vietnam	2010	ncbi	2.1
25410	SAMEA4744219	Canada	1989	ncbi	4.1.i1.1.1.2
25415	SAMD00117785	Japan	2012	ncbi	2.1
25419	SAMN10961335	China	2015	ncbi	2.2.1.1.1
25422	SAMN08214750	Canada	2000	ncbi	2.2.1.1.1
25426	SAMN06092207	Vietnam	2010	ncbi	2.2.1.1.1.i1
25428	SAMN05576087	South Africa	2013	ncbi	4.2.1.2.1.1.i1
25429	SAMEA1485237	Malawi	2002	ncbi	3.1.1.i1
25430	SAMEA4744457	Brazil	2007	ncbi	4.1.i1.2.1
25431	SAMN09102199	United Kingdom	2017	ncbi	4.2.1.2.1.1.i1
25436	SAMN08626166	China	2007	ncbi	4.2.1.1.2
25439	SAMEA1403915	Russia	2009	ncbi	2.2.1.1.1
25440	SAMN13169705	Moldova	2017	ncbi	4.2.2.2.1
25446	SAMN04407913	Canada	2005	ncbi	4.2.1.1.1.1.1.1.i1
25451	SAMN07766273	Canada	2011	ncbi	3.1.1
25456	SAMN06091900	Vietnam	2011	ncbi
25467	SAMN07766093	Canada	2009	ncbi	2.2.1.1.1
25472	SAMN08215033	Canada	2008	ncbi	4.2.1.1.1.1.1.1.i1
25474	SAMN08626046	China	2007	ncbi	2.2.1.1.1
25476	SAMN08215234	Canada	2010	ncbi	4.1.i1.2.1
25482	SAMN06091962	Vietnam	2011	ncbi	2.2.1.1.1
25483	SAMEA104390500	Norway	2012	ncbi	3.1.1.i1
25488	SAMN05575019	South Africa	2012	ncbi	4.2.1.2.1.1.i1
25491	SAMEA104447232	Denmark	2006	ncbi	4.2.1.1.1.1.1.1.i1
25492	SAMEA1556505	Malawi	2001	ncbi	2.2.1.1.1
25493	SAMEA961603	United Kingdom	2003	ncbi	4.2.1.1.1.1.1.1.i1
25494	SAMN05577565	South Africa	2013	ncbi	4.1.i1.1.1.1
25495	SAMEA1530597	Malawi	2000	ncbi	1.1.1.2.i1
25498	SAMN09380045	Brazil	2010	ncbi	4.2.1.2.1.1.i4.2
25499	SAMD00029461	Japan	2013	ncbi	2.2.1
25501	SAMN06092044	Vietnam	2011	ncbi	1.1.1.1.1
25511	SAMN07766261	Canada	2011	ncbi	1.2.1.1.1
25512	SAMEA1485265	Malawi	2002	ncbi	4.2.1.2.1.1.i3.1
25513	SAMN08215166	Canada	2009	ncbi	4.1.i1.1.1.1
25514	SAMEA1403602	Russia	2009	ncbi	2.2.1.1.1.i3
25515	SAMEA1569255	Malawi	2006	ncbi	4.2.1.2.1.1.i3.1
25516	SAMN06092052	Vietnam	2010	ncbi	4.1.i1.1.2
25522	SAMEA1569353	Malawi	2003	ncbi	3.1.1.i1
25535	SAMEA4441568	South Africa	2010	ncbi	4.1.i1.2.1
25536	SAMN06055484	Vietnam	2009	ncbi	2.2.1.1.1
25545	SAMEA1530826	Malawi	2004	ncbi	3.1.1.i1
25549	SAMN06579067	India	2014	ncbi	3.1.1
25558	SAMEA4441484	South Africa	2010	ncbi	3.1.1
25562	SAMN06092320	Vietnam	2010	ncbi	2.2.1.1.1
25564	SAMN06055565	Vietnam	2009	ncbi	2.2.1.1.1
25567	SAMN06579070	India	2014	ncbi	3.1.1
25575	SAMN08214789	Canada	2004	ncbi	4.2.2.2.2
25577	SAMEA1688512	Malawi	2008	ncbi	4.1.i1.1.2
25578	SAMEA23754418	Zimbabwe		ncbi	3.1.1
25587	SAMN05575262	South Africa	2013	ncbi	2.2.1.1.1
25592	SAMN05001035	Georgia	2014	ncbi	2.2.1.1.1.i3
25604	SAMEA1556670	Malawi	2007	ncbi	1.2.2.2
25622	SAMD00029517	Japan	2008	ncbi	4.2.1.1.1.1.1.1.i2
25624	SAMN05577343	South Africa	2013	ncbi	4.1.i1.1.1.1
25626	SAMEA3231686	Argentina	2013	ncbi	4.1.i1.1.1.1
25629	SAMN06092101	Vietnam	2010	ncbi	4.2.1.2.2.2
25636	SAMN07765913	Canada	2005	ncbi	1.2.1.1.1
25639	SAMN06092475	Vietnam	2010	ncbi	1.2.1.1.1
25644	SAMEA1018990	United Kingdom	2006	ncbi	3.1.1
25645	SAMN05577428	South Africa	2013	ncbi	4.2.1.2.1.1.i1
25648	SAMEA1688573	Malawi	2010	ncbi	4.1.i1.1.2
25663	SAMN08214836	Canada	2005	ncbi	4.1.i1.1.1.1
25671	SAMN05577488	South Africa	2013	ncbi	4.2.1.2.1.1.i1
25679	SAMN05577681	South Africa	2013	ncbi	2.2.1.1.1
25680	SAMN09099610	United Kingdom	2015	ncbi	4.2.2.1
25685	SAMEA1404001	Russia	2009	ncbi	2.2.1.1.1.i3
25688	SAMN04396897	India	2009	ncbi	3.1.1
25690	SAMN09099602	United Kingdom	2016	ncbi	3.1.1
25697	SAMEA4441580	South Africa	2010	ncbi	4.2.1.2.1.1.i3.1
25698	SAMN05577235	South Africa	2013	ncbi	4.2.1.2.1.1.i1
25699	SAMN09100502	United Kingdom	2015	ncbi	3.1.1.i2
25704	SAMN05576248	South Africa	2013	ncbi	4.2.1.2.1.1.i1
25710	SAMN06092617	Vietnam	2010	ncbi	2.2.1.1.1
25713	SAMN04276718	DR Congo		ncbi	4.1.i1.2.1
25725	SAMN06849014	Romania	2015	ncbi	4.1.i1.1.1.1
25726	SAMN05576957	South Africa	2013	ncbi	4.2.1.2.1.1.i1
25727	SAMEA95535418	South Africa	2009	ncbi	2.2.2
25728	SAMN05577308	South Africa	2013	ncbi	4.1.i1.1.1.1
25730	SAMN09651724	Georgia	2010	ncbi	2.2.1.1.1
25733	SAMN06092510	Vietnam	2010	ncbi	2.2.1.1.1
25741	SAMN06055903	Vietnam	2009	ncbi	2.2.1.1.1
25744	SAMN07766370	Canada	2013	ncbi	4
25756	SAMN05577272	South Africa	2013	ncbi	4.1.i1.1.1.1
25757	SAMN08637029	Moldova	2010	ncbi	4.2.2.2.1
25758	SAMEA104027330	Denmark	1996	ncbi	4.2.1.1.1.1.1.1.i1
25759	SAMN06849028	Romania	2015	ncbi	4.2.1.1.1.1.1.1.i1
25760	SAMN09756329	Moldova	2014	ncbi	4.1.i1.1.1.1
25767	SAMEA1707425	Russia	2010	ncbi	2.2.1.1.1.i3
25770	SAMEA4744379	Brazil	2009	ncbi	4.2.1.2.1.1.i4.1
25774	SAMEA1556744	Malawi	2005	ncbi	1.1.1.2.i1
25777	SAMEA1556767	Malawi	2009	ncbi	4.1.i1.1.2
25778	SAMEA1403651	Russia	2009	ncbi	4.1.i1.1.1.1
25782	SAMEA3231749	Argentina	2013	ncbi	4.1.i1.1.1.1
25784	SAMN07236474	Thailand	2007	ncbi	2.2.1.1.1
25786	SAMEA1530852	Malawi	2000	ncbi	4.2.1.2.1.1.i3.1
25787	SAMEA4798714	DR Congo	2007	ncbi	4
25789	SAMN04633276	Moldova	2015	ncbi	4.2.2.2.1
25790	SAMN06055477	Vietnam	2009	ncbi	2.2.1.1.1
25792	SAMEA1556536	Malawi	2005	ncbi	1.1.1.2.i1
25795	SAMN10593668	Russia	2017	ncbi	2.2.1.1.1
25796	SAMEA1556796	Malawi	2008	ncbi	3.1.1
25798	SAMEA104447602	Denmark	2012	ncbi	4.2.1.1.1.1.1.1.i1
25799	SAMN06092055	Vietnam	2010	ncbi	2.2.1.1.1
25801	SAMEA1556868	Malawi	2007	ncbi	4.2.1.2.1.1.i3.1
25802	SAMN06849042	Romania	2016	ncbi	4.2.1.1.1.1.1.1.i1
25805	SAMEA1708409	Malawi	2004	ncbi	4.2.1.1.1.1.1.1.i2
25806	SAMN05577217	South Africa	2013	ncbi	4.2.1.2.1.1.i1
25808	SAMEA104357641	China	2007	ncbi	4.2.1.2.1.1.i4.1
25819	SAMN06055401	Vietnam	2009	ncbi	1.1.1.1
25826	SAMN08637050	Moldova	2012	ncbi	2.2.1.1.1.i3
25834	SAMEA1556568	Malawi	2009	ncbi	4.2.1.2.1.1.i3.1
25837	SAMN12551473	China	2016	ncbi	2.2.1.1.1
25844	SAMD00029396	Japan	2013	ncbi	2.2.1.1.1
25846	SAMEA1556799	Malawi	2001	ncbi	3.1.1.i1
25847	SAMN06092636	Vietnam	2010	ncbi	2.2.1.1.1
25858	SAMEA104390545	Norway	2015	ncbi	3.1.1.i1
25860	SAMN10059836	Italy	2015	ncbi	2.2.1.1.1
25861	SAMN07766353	Canada	2012	ncbi	3.1.1
25863	SAMN05806781	Bangladesh	2009	ncbi	2.2.1.1.1
25868	SAMEA4441611	South Africa	2010	ncbi	2.2.1.1.1
25873	SAMN08376269	Indonesia	2015	ncbi	2.2.1.1.1
25875	SAMN04276753	South Africa		ncbi	4.1.i1.2.1
25886	SAMN08626398	China	2007	ncbi	4.2.1.1.2
25888	SAMEA1404021	Russia	2009	ncbi	2.2.1.1.1
25896	SAMN08851369	United States	2018	ncbi	2.2.1.1.1
25897	SAMEA4798798	DR Congo	2007	ncbi	4.2.1.1.1.2.2.1.1.1.2
25901	SAMEA4744467	Brazil	2008	ncbi	4.1.i1.2.1
25905	SAMEA1556813	Malawi	2005	ncbi	4.2.1.2.1.1.i3.1
25906	SAMEA1016089	Russia	2008	ncbi	2.2.1.1.1.i3
25909	SAMEA1485233	Malawi	1997	ncbi	4.2.1.2.1.1.i3.1
25913	SAMEA1485260	Malawi	2002	ncbi	3.1.1.i1
25919	SAMN09099938	United Kingdom	2015	ncbi	3.1.1
25925	SAMN06092346	Vietnam	2010	ncbi	2.2.1.1.1
25932	SAMN08626037	China	2007	ncbi	2.2.1.1.1
25936	SAMEA104446947	Denmark	1997	ncbi	4.2.1.1.1.1.1.1.i1
25938	SAMEA1688678	Malawi	2009	ncbi	4.2.1.2.1.1.i3.1
25942	SAMN07765986	Canada	2007	ncbi	1.2.1.1.1
25944	SAMEA104027318	Denmark	1993	ncbi	4.2.1.1.1.1.1.1.i1
25945	SAMN06055742	Vietnam	2009	ncbi	1.1.1.1.1
25949	SAMEA104390550	Norway	2001	ncbi	3.1.1.i1
25954	SAMEA1530951	Malawi	1997	ncbi	4.2.1.2.1.1.i3.1
25955	SAMN10441024	Italy	2015	ncbi	4.2.1.1.1.1.1.1.i1
25956	SAMEA1708267	Malawi	2001	ncbi	4.2.1.2.1.1.i3.1
25957	SAMEA104447141	Denmark	2004	ncbi	4.2.1.1.1.1.1.1.i1
25962	SAMEA1530712	Malawi	1996	ncbi	4.2.1.2.1.1.i3.1
25965	SAMEA4441539	South Africa	2010	ncbi	4.1.i1.2.1
25969	SAMEA1708254	Malawi	2006	ncbi	1.1.2
25973	SAMN06473175	India	2005	ncbi	1.2.2.1
25976	SAMN08215421	Canada	2013	ncbi	4.1.i1.2.1
25980	SAMEA1556652	Malawi	2001	ncbi	4.2.1.2.1.1.i3.1
25981	SAMN07658180	United Kingdom	2016	ncbi	2.2.1.1.1.i3
25983	SAMN08215043	Canada	2008	ncbi	4.1.i1.1.1.1
25991	SAMN07331227	Australia	2016	ncbi	2.2.1.1.1
25992	SAMN09399510	Azerbaijan	2016	ncbi	2.2.1.1.1
25994	SAMN09099956	United Kingdom	2016	ncbi	4.1.i1.2.1
26000	SAMEA1018898	United Kingdom	2006	ncbi	4.1.i1.2.1
26005	SAMN04276784	Thailand		ncbi	4.2.1.1.2
26016	SAMN07213103	Canada	2007	ncbi	4.2.1.2.2.1.1
26021	SAMEA1403721	Russia	2008	ncbi	4.1.i1.1.1.1
26029	SAMN06055418	Vietnam	2009	ncbi	2.2.1.1.1
26030	SAMN07373489	Canada		ncbi	4.2.1.1.1.1.1.1.i1
26033	SAMEA961623	United Kingdom	2008	ncbi	4.1.i1.2.1
26038	SAMN08214794	Canada	2004	ncbi	4.2.1.2.1.1.i3.2
26046	SAMEA961671	United Kingdom	2008	ncbi	3.1.1.i2
26049	SAMEA1403975	Russia	2008	ncbi	2.2.1.1.1.i3
26062	SAMN06092536	Vietnam	2010	ncbi	1.1.1.1.1
26063	SAMN05576172	South Africa	2013	ncbi	2.2.1.1.1
26065	SAMN08215397	Canada	2013	ncbi	4.1.i1.1.1.1
26067	SAMN09102378	United Kingdom	2014	ncbi	4.1.i1.1.1.1
26074	SAMEA104446930	Denmark	1996	ncbi	4.2.1.1.1.1.1.1.i1
26076	SAMEA104390503	Norway	2012	ncbi	3.1.1.i1
26080	SAMN04276737	DR Congo		ncbi	2.2.1.1.1
26084	SAMEA5187827	Tunisia	2015	ncbi	4.1.i1.1.1.1
26086	SAMN06579085	India	2014	ncbi	3.1.1
26088	SAMN06055813	Vietnam	2009	ncbi	2.2.1.1.1
26092	SAMN07344678	Djibouti		ncbi	4.2.1.1.1.2.1.1.2
26093	SAMN04385634	Italy	2010	ncbi	2.2.1.1.1
26096	SAMN06279781	Thailand	2003	ncbi	2.2.1.1.1
26100	SAMN06234192	Thailand	2007	ncbi	2.2.1.1.1
26103	SAMEA1404009	Russia	2009	ncbi	4.1.i1.2.1
26105	SAMEA104389473	France	2014	ncbi	2.2.1.1.1
26106	SAMN07766407	Canada	2013	ncbi	1.2.1.1.1
26107	SAMN07766477	Canada	2014	ncbi	1.2.1.1.1
26109	SAMN05577556	South Africa	2013	ncbi	4.1.i1.1.1.1
26110	SAMEA1465963	Malawi	2010	ncbi	3.1.1.i1
26112	SAMD00017697	Japan	2010	ncbi	2.2.1.1.1
26117	SAMEA5190512	Tunisia	2012	ncbi	4.1.i1.1.1.1
26118	SAMEA95521168	South Africa	2012	ncbi	2.2.2
26121	SAMN09100363	United Kingdom	2016	ncbi	4.1.i1.2.1
26130	SAMN06092268	Vietnam	2010	ncbi	1.1.1.1.1
26133	SAMN09914639	Moldova	2014	ncbi	4.1.i1.1.1.1
26137	SAMN08626352	China	2007	ncbi	2.2.1.1.1
26139	SAMN05576166	South Africa	2013	ncbi	2.2.1.1.1
26144	SAMN04522016	Kenya		ncbi	2.2.1.1.1
26145	SAMN05575951	South Africa	2013	ncbi	4.2.1.2.1.1.i1
26155	SAMEA4798710	DR Congo	2007	ncbi	4.2.1.2.1.1.i3.1
26160	SAMN04407933	Canada	2011	ncbi	4.2.1.2.2.1.1
26161	SAMEA1016054	Russia	2009	ncbi	2.2.1.1.1.i3
26163	SAMN07956498	Russia	2011	ncbi	4.2.1.2.1.1.i4.1
26164	SAMEA4949537	France	2017	ncbi	2.2.1.1.1.i3
26170	SAMN08376119	Indonesia		ncbi	4.2.1.2.2.1.1
26172	SAMN10060528	Italy	2015	ncbi	4.2.2.2.1
26173	SAMEA104357560	China	2009	ncbi	4.2.1.1.2
26178	SAMN05577101	South Africa	2013	ncbi	4.2.1.2.1.1.i4.1
26183	SAMD00029526	Japan	2008	ncbi	1.2.1.1.1
26200	SAMN08626250	China	2007	ncbi	2.2.1.1.1
26201	SAMEA1530668	Malawi	1997	ncbi	1.1.2
26203	SAMN07998980	China	2010	ncbi	2.2.1.1.1
26213	SAMEA1530796	Malawi	2004	ncbi	4.2.1.2.1.1.i3.1
26215	SAMEA1530765	Malawi	2000	ncbi
26219	SAMN10589491	Russia	2017	ncbi	2.2.1.1.1
26223	SAMEA1569140	Malawi	2003	ncbi	4.2.1.2.1.1.i3.1
26224	SAMEA1688551	Malawi	2002	ncbi
26227	SAMD00029477	Japan	2008	ncbi	2.2.1.1.1
26232	SAMN04276734	Peru		ncbi	4.2.1.1.1.1.1.1.i1
26238	SAMEA4501335	Nigeria	2012	ncbi	4.2.1.1.1.2.1.1.1.1.1
26241	SAMEA1403786	Russia	2009	ncbi	4.2.2.2.1
26249	SAMN06092383	Vietnam	2010	ncbi	2.2.1.1.1
26253	SAMN06092416	Vietnam	2010	ncbi	1.1.1.1.1
26256	SAMEA5662654	South Africa	1996	ncbi	2.2.1.1.1
26261	SAMN13169693	Moldova	2011	ncbi	4.2.2.2.2
26263	SAMN06055978	Vietnam	2009	ncbi	1.1.1.1.1
26270	SAMEA1707159	Russia	2010	ncbi	4.2.1.2.1.1.i4.1
26272	SAMN08376319	Indonesia	2008	ncbi	4.2.1.1.1.1.1.1.i1
26274	SAMEA5056379	Portugal	2016	ncbi	4.2.1.2.1.1.i3.1
26276	SAMN07766496	Canada	2014	ncbi	2.2.1.1.1
26280	SAMN09102391	United Kingdom	2015	ncbi	3.1.1
26288	SAMN07766204	Canada	2010	ncbi	1.2.1.1.1
26289	SAMEA104390532	Norway	2014	ncbi	3.1.1.i1
26293	SAMN09102228	United Kingdom	2017	ncbi	4.1.i1.1.1.1
26297	SAMEA104447117	Denmark	2003	ncbi	4.2.1.1.1.1.1.1.i1
26298	SAMEA1485242	Malawi	2003	ncbi	4.2.1.2.1.1.i3.1
26300	SAMEA1530713	Malawi	1999	ncbi	4.2.1.2.1.1.i3.1
26301	SAMN05577379	South Africa	2013	ncbi	4.2.1.2.2.1.1
26304	SAMEA1485276	Malawi	2003	ncbi	1.1.2
26312	SAMN07766050	Canada	2008	ncbi	2.1
26323	SAMD00117790	Japan	2012	ncbi	1.2.1.1.2
26324	SAMEA1403631	Russia	2009	ncbi	2.2.1.1.1.i3
26325	SAMEA5662655	South Africa	1996	ncbi	4.1.i1.2.1
26326	SAMN08215031	Canada	2008	ncbi	4.1.i1.1.1.1
26327	SAMN05577372	South Africa	2013	ncbi	4.2.1.2.2.1.1
26332	SAMN06055597	Vietnam	2009	ncbi	1.1.1.1.1
26339	SAMN06092248	Vietnam	2010	ncbi	4.2.2.1
26343	SAMN06092438	Vietnam	2010	ncbi	2.2.1.1.1
26344	SAMN06055429	Vietnam	2010	ncbi	2.2.1.1.1
26347	SAMN06091933	Vietnam	2010	ncbi	1.1.1.1.1
26351	SAMEA1708414	Malawi	2000	ncbi	4.2.1.2.1.1.i3.1
26352	SAMEA1688544	Malawi	2003	ncbi	1.1.1.2.i1
26354	SAMD00029524	Japan	2008	ncbi	4.2.1.1.2
26355	SAMEA1708349	Malawi	2006	ncbi	4.2.1.2.1.1.i3.2
26357	SAMN05577050	South Africa	2013	ncbi	4.2.1.2.1.1.i1
26361	SAMN06092206	Vietnam	2010	ncbi	2.2.1.1.1
26367	SAMN07373386	Canada		ncbi	4.2.1.2.2.1.1
26372	SAMN05576443	South Africa	2013	ncbi	2.2.1.1.1
26375	SAMN08214795	Canada	2004	ncbi	2.2.1.1.1
26381	SAMEA4798862	DR Congo	2008	ncbi	4.2.1.2.1.1.i4.1
26396	SAMN08626124	China	2007	ncbi	2.2.1.1.1
26397	SAMN06055997	Vietnam	2009	ncbi	1.1.1.1.1
26404	SAMEA95502418	South Africa	2011	ncbi	2.2.1.1.1
26410	SAMEA1707380	Russia	2010	ncbi	4.1.i1.1.1.1
26411	SAMN08215074	Canada	2008	ncbi	3.1.1.i1
26415	SAMEA1016098	Russia	2008	ncbi	2.2.1.1.1
26419	SAMN07766096	Canada	2009	ncbi	4.2.1.1.1.1.1.1.i1
26422	SAMN06055642	Vietnam	2009	ncbi	2.2.1.1.1
26423	SAMN07373562	Canada		ncbi	4.2.1.1.1.1.1.1.i1
26424	SAMEA1403635	Russia	2009	ncbi	2.2.1.1.1
26432	SAMN06092006	Vietnam	2010	ncbi	2.2.1.1.1
26433	SAMN05575062	South Africa	2012	ncbi	4.2.1.2.1.1.i1
26437	SAMN08347730	Belarus	2014	ncbi	2.2.1.1.1.i3
26439	SAMEA1556630	Malawi	2005	ncbi	1.1.2
26441	SAMN05576323	South Africa	2013	ncbi	4.2.1.2.2.1.1
26444	SAMEA3231577	Argentina	2013	ncbi	4.1.i1.1.1.1
26448	SAMEA1556697	Malawi	2006	ncbi	4.2.1.2.1.1.i3.1
26453	SAMN08138599	Russia	2015	ncbi	2.2.1.1.1.i3
26455	SAMEA1569212	Malawi	2009	ncbi	4.1.i1.1.2
26456	SAMEA1707203	Russia	2010	ncbi	2.2.1.1.1.i3
26459	SAMN05576065	South Africa	2013	ncbi	4.2.1.2.1.1.i1
26470	SAMN07603280	Australia	2010	ncbi	4.2.1.1.1.1.1.1.i2
26478	SAMN13071993	India	2019	ncbi	1.1.2
26479	SAMEA4744385	Brazil	2010	ncbi	4.2.1.2.1.1.i3.1
26482	SAMEA1485308	Malawi	2002	ncbi	4.2.1.2.1.1.i3.1
26488	SAMN08215138	Canada	2009	ncbi	4.2.1.2.2.2
26498	SAMN05576399	South Africa	2013	ncbi
26502	SAMN06091724	Vietnam	2011	ncbi	2.2.1.1.1
26511	SAMEA95491168	South Africa	2010	ncbi	2.2.1.1.1
26518	SAMN05575839	South Africa	2013	ncbi	4.1.i1.1.1.1
26527	SAMN13169459	Moldova	2013	ncbi	4.2.2.2.1
26535	SAMEA104446890	Denmark	1994	ncbi	4.2.1.1.1.1.1.1.i1
26540	SAMN06210071	Moldova	2009	ncbi	2.2.1.1.1.i3
26543	SAMEA1556880	Malawi	2000	ncbi	4.1.i1.1.1.2
26547	SAMN08214938	Canada	2007	ncbi	4.1.i1.1.1.1
26548	SAMN09099758	United Kingdom	2017	ncbi	1.2.2.2
26553	SAMEA1485336	Malawi	2004	ncbi	4.2.1.2.1.1.i3.1
26554	SAMN09100306	United Kingdom	2016	ncbi	4.2.2.1
26560	SAMD00117853	Japan	2012	ncbi	2.2.1
26564	SAMN06092688	Vietnam	2010	ncbi	2.2.1.1.1
26567	SAMEA4791113	Ghana	2011	ncbi	4.2.1.1.1.2.1.1.1.1.1
26576	SAMN07765983	Canada	2007	ncbi	4.2.2.2.2
26583	SAMN09099796	United Kingdom	2016	ncbi	4.2.2.1
26584	SAMEA104357572	China	2009	ncbi	4.2.1.1.2
26587	SAMN08215261	Canada	2011	ncbi	4.2.1.2.2.1.2
26594	SAMN06091953	Vietnam	2011	ncbi	2.2.1.1.1
26595	SAMN07658491	United Kingdom	2016	ncbi	3.1.1.i2
26598	SAMEA1403823	Russia	2009	ncbi	2.2.1.1.1.i3
26615	SAMN05575646	South Africa	2013	ncbi	3.1.1
26616	SAMEA1015922	Russia	2008	ncbi	2.2.1.1.1.i3
26620	SAMEA1018980	United Kingdom	2007	ncbi	3.1.1.i1
26622	SAMEA3281389	Argentina	2009	ncbi	4.2.1.2.1.1.i1
26624	SAMN05575097	South Africa	2012	ncbi	2.2.1.1.1
26631	SAMN12551419	China	2015	ncbi	4.2.2.1
26633	SAMN13169613	Moldova	2010	ncbi	4.2.2.2.1
26634	SAMEA1556594	Malawi	2001	ncbi	3.1.1.i1
26636	SAMEA4441524	South Africa	2010	ncbi	4.2.1.2.1.1.i4.1
26645	SAMN06092695	Vietnam	2009	ncbi	2.2.1.1.1
26647	SAMN08636974	Moldova	2012	ncbi	4.1.i1.1.1.1
26654	SAMN07765947	Canada	2006	ncbi	4.2.1.1.1.1.1.1.i2
26659	SAMN04521941	South Africa		ncbi	2.2.1.1.1
26660	SAMN08215385	Canada	2013	ncbi	1.2.1.2
26668	SAMN08376303	Indonesia	2008	ncbi	4.2.1.2.1.1.i2
26670	SAMEA1530598	Malawi	2000	ncbi	4.2.1.2.1.1.i3.1
26674	SAMEA1569141	Malawi	1998	ncbi	4.2.1.2.1.1.i4.1
26675	SAMN05577294	South Africa	2013	ncbi	4.1.i1.1.1.1
26677	SAMEA104153384	United Kingdom	2015	ncbi	1.2.2.1
26678	SAMN09099905	United Kingdom	2014	ncbi	3.1.2
26685	SAMN09425785	Switzerland		ncbi	1.1.1.2
26687	SAMEA1707377	Russia	2010	ncbi	2.2.1.1.1
26691	SAMN04521955	South Africa		ncbi	2.2.1.1.1
26692	SAMN09099577	United Kingdom	2016	ncbi	4.2.1.1.1.1.1.1.i1
26697	SAMN08215386	Canada	2013	ncbi	4.1.i1.2.1
26704	SAMEA104027338	Denmark	2014	ncbi	4.2.1.1.1.1.1.1.i1
26709	SAMN05575864	South Africa	2013	ncbi	4.1.i1.1.1.1
26710	SAMN09102509	United Kingdom	2016	ncbi	3.1.2
26711	SAMN08215009	Canada	2007	ncbi	4.2.1.2.2.1.1
26712	SAMN06279787	Thailand	2000	ncbi	2.2.2
26713	SAMN11322065	Malaysia	2018	ncbi	1.2.1.1.1
26714	SAMN06055483	Vietnam	2009	ncbi	4.2.1.1.1.1.1.1.i1
26717	SAMEA104357570	China	2009	ncbi	4.2.1.1.2
26720	SAMEA1018954	United Kingdom	2006	ncbi	4.1.i1.1.1.1
26721	SAMN08214863	Canada	2006	ncbi	4.2.2.2.2
26723	SAMN06055594	Vietnam	2009	ncbi	2.1
26730	SAMEA1530967	Malawi	2004	ncbi	4.2.1.2.1.1.i4.1
26731	SAMEA4798637	DR Congo	2006	ncbi	4.2.1.2.1.1.i3.2
26734	SAMEA4744214	Canada	1999	ncbi	4.2.1.2.2.1.1
26736	SAMN06092479	Vietnam	2010	ncbi	1.1.1.1.1
26743	SAMN05576235	South Africa	2013	ncbi	4.2.1.2.1.1.i1
26747	SAMN06092591	Vietnam	2010	ncbi	2.2.1.1.1
26750	SAMN06092464	Vietnam	2010	ncbi	2.2.1.1.1
26751	SAMN06092107	Vietnam	2010	ncbi	2.2.1.1.1
26755	SAMEA1016103	Russia	2008	ncbi	2.2.1.1.1.i3
26756	SAMN05576795	South Africa	2013	ncbi	2.2.1.1.1
26760	SAMN04385727	Djibouti	2014	ncbi	4.2.2.1
26767	SAMEA104447632	Denmark	2013	ncbi	4.2.1.1.1.1.1.1.i1
26769	SAMN08214961	Canada	2007	ncbi	4.2.2.2.2
26773	SAMN04385724	Djibouti	2014	ncbi	4.2.1.1.1.2.1.1.2
26774	SAMN07373520	Canada		ncbi	4.2.1.1.1.1.1.1.i1
26778	SAMN09101641	United Kingdom	2016	ncbi	1.1.1.2
26779	SAMN05576525	South Africa	2013	ncbi	4.2.1.2.1.1.i1
26780	SAMEA1019308	United Kingdom	2010	ncbi	2.2.1.1.1.i1
26782	SAMN07603362	Australia	2015	ncbi	2.2.1.1.1
26784	SAMN08214884	Canada	2006	ncbi	2.2.1.1.1
26789	SAMN05576749	South Africa	2013	ncbi	2.2.1.1.1.i2
26792	SAMN06210030	Moldova	2015	ncbi	4.2.2.2.1
26793	SAMN09100569	United Kingdom	2016	ncbi	4.2.1.1.1.1.1.1.i1
26797	SAMN09099943	United Kingdom	2015	ncbi	4.1.i1.2.1
26799	SAMN05575811	South Africa	2013	ncbi	4.2.1.2.1.1.i3.1
26800	SAMN07766247	Canada	2011	ncbi	2.2.1.1.1
26802	SAMN05575488	South Africa	2013	ncbi	4.2.1.2.1.1.i1
26803	SAMEA104447608	Denmark	2012	ncbi	4.2.1.1.1.1.1.1.i1
26806	SAMN08215324	Canada	2012	ncbi	4.2.1.2.2.1.1
26811	SAMN06055616	Vietnam	2009	ncbi	2.2.1.1.1
26813	SAMEA4888764	Finland	2004	ncbi	4.2.1.2.1.1.i3.2
26814	SAMEA1569348	Malawi	1999	ncbi	2.2.1.1.1
26815	SAMN07766228	Canada	2011	ncbi	2.2.1.1.1
26816	SAMN06091751	Vietnam	2011	ncbi	1.1.1.1.1
26817	SAMN08619634	Botswana		ncbi	4.2.1.2.1.1.i1
26818	SAMEA1688567	Malawi	2003	ncbi	4.2.1.2.1.1.i3.1
26819	SAMEA1707418	Russia	2010	ncbi	4.1.i1.1.1.1
26820	SAMN06091817	Vietnam	2011	ncbi	2.2.1.1.1
26823	SAMN07766001	Canada	2007	ncbi	3.1.1
26828	SAMN08214790	Canada	2004	ncbi	4.2.2.2.2
26832	SAMN09100333	United Kingdom	2014	ncbi	4.2.1.1.1.1.1.1.i1
26834	SAMN08636980	Moldova	2011	ncbi	2.2.1.1.1.i3
26841	SAMN06055519	Vietnam	2009	ncbi	1.1.1.1.1
26847	SAMN06481157	India	2010	ncbi	1.1.2
26850	SAMN06091779	Vietnam	2011	ncbi	4.1.i1.1.1.1
26854	SAMEA1569201	Malawi	2002	ncbi	4.2.1.2.1.1.i3.1
26855	SAMN07766225	Canada	2011	ncbi	2.2.1.1.1
26858	SAMN06092560	Vietnam	2010	ncbi	1.2.1.1.1
26861	SAMEA1485304	Malawi	2003	ncbi	4.2.1.1.1.1.1.1.i1
26862	SAMEA104153477	United Kingdom	2016	ncbi	4.2.1.1.1.2.1.1.1.1.1
26864	SAMN04385760	Tajikistan	2009	ncbi	2.2.1.1.1.i3
26879	SAMN07373399	Canada		ncbi	4.2.1.1.1.1.1.1.i1
26880	SAMN13169607	Moldova	2014	ncbi	4.2.2.2.2
26887	SAMEA1403956	Russia	2009	ncbi	2.2.1.1.1.i3
26892	SAMN05577020	South Africa	2013	ncbi	4.2.1.2.1.1.i1
26894	SAMN05576831	South Africa	2013	ncbi	2.2.1.1.1
26900	SAMEA104446888	Denmark	1994	ncbi	4.2.1.1.1.1.1.1.i1
26904	SAMEA104708032	Brazil	2015	ncbi	4.1.i1.1.1.1
26909	SAMN07766452	Canada	2014	ncbi	2.2.1.1.1
26910	SAMEA1556592	Malawi	2007	ncbi	3.1.1.i1
26911	SAMEA1403902	Russia	2009	ncbi	2.2.1.1.1.i3
26916	SAMN08376236	Indonesia	2014	ncbi	4.2.1.2.2.1.2
26920	SAMN06092322	Vietnam	2010	ncbi	1.1.1.1.1
26922	SAMN06091998	Vietnam	2010	ncbi	2.2.1.1.1
26925	SAMN09100535	United Kingdom	2015	ncbi	4.2.1.1.1.1.1.1.i2
26933	SAMN05001065	Georgia	2014	ncbi	2.2.1.1.1.i3
26934	SAMN09625687	United States	2009	ncbi	1.2.1.1.1
26939	SAMN09756081	Moldova	2014	ncbi	4.2.1.1.1.1.1.1.i1
26940	SAMEA1556781	Malawi	2009	ncbi	1.2.2.1
26944	SAMN06092290	Vietnam	2010	ncbi	2.2.1.1.1
26955	SAMEA104447125	Denmark	2003	ncbi	4.2.1.1.1.1.1.1.i1
26956	SAMEA1556540	Malawi	2007	ncbi	4.2.1.2.1.1.i3.1
26957	SAMN10715987	New Zealand	2010	ncbi	4.2.1.2.2.1.1
26959	SAMN09951165	Italy	2015	ncbi	4.1.i1.1.1.1
26963	SAMN06209963	Azerbaijan	2015	ncbi	4.2.1.2.1.1.i4.1
26965	SAMN05575583	South Africa	2013	ncbi	4.2.1.2.2.1.1
26982	SAMN07766378	Canada	2013	ncbi	2.2.1.1.1
26983	SAMEA1707562	Russia	2008	ncbi	2.2.1.1.1.i3
26986	SAMEA1556798	Malawi	2007	ncbi	4.2.1.2.1.1.i3.1
26993	SAMN09101429	United Kingdom	2014	ncbi	3.1.1
26999	SAMN05328091	China	2011	ncbi	2.2.1.1.1
27004	SAMN09101523	United Kingdom	2015	ncbi	4.1.i1.2.1
27006	SAMN06210058	Moldova	2015	ncbi	2.2.1.1.1.i3
27007	SAMN09100001	United Kingdom	2016	ncbi
27008	SAMN05577525	South Africa	2013	ncbi	4.1.i1.1.1.1
27018	SAMN06055687	Vietnam	2009	ncbi	4.1.i1.1.1.1
27030	SAMN05001050	Georgia	2014	ncbi	4.1.i1.1.1.1
27033	SAMN06849034	Romania	2015	ncbi	4.1.i1.1.1.1
27035	SAMEA1707399	Russia	2010	ncbi	2.2.1.1.1.i3
27038	SAMD00029391	Japan	2013	ncbi	2.2.1.1.1
27041	SAMN06091872	Vietnam	2011	ncbi	2.2.1.1.1
27042	SAMN05575457	South Africa	2013	ncbi	4.2.1.2.1.1.i1
27044	SAMN08214950	Canada	2007	ncbi	2.2.2
27045	SAMEA104447075	Denmark	2002	ncbi	4.2.1.1.1.1.1.1.i1
27048	SAMEA4441595	South Africa	2010	ncbi	2.2.1.1.1
27051	SAMN05172670	United States	2016	ncbi	2.2.1.1.1
27053	SAMEA23764918	South Africa		ncbi	4.2.1.2.1.1.i4.2
27058	SAMEA961625	United Kingdom	2006	ncbi	3.1.1.i1
27059	SAMN06092000	Vietnam	2010	ncbi	4.1.i1.1.2
27060	SAMEA1485506	Malawi	2002	ncbi	1.2.2.2
27065	SAMN09685350	Uganda	2010	ncbi	4.2.1.1.1.2.2.1.1.1.1
27071	SAMEA95411668	South Africa	2008	ncbi	2.2.2
27076	SAMN06092528	Vietnam	2010	ncbi	2.2.1.1.1
27077	SAMN09102438	United Kingdom	2016	ncbi	2.2.1.1.1
27094	SAMEA1403608	Russia	2008	ncbi	2.2.1.1.1.i3
27097	SAMN05577534	South Africa	2013	ncbi	4.1.i1.1.1.1
27100	SAMN06055400	Vietnam	2009	ncbi	1.1.1.1.1
27103	SAMEA1707579	Russia	2010	ncbi	4.2.2.2.1
27106	SAMN09101520	United Kingdom	2014	ncbi	6
27110	SAMEA104447032	Denmark	2001	ncbi	4.2.1.1.1.1.1.1.i1
27112	SAMEA104027351	Denmark	2007	ncbi	4.2.1.1.1.1.1.1.i1
27114	SAMN07373412	Canada		ncbi	4.2.1.1.1.1.1.1.i1
27115	SAMN05575033	South Africa	2012	ncbi	4.2.1.2.1.1.i1
27118	SAMN08376324	Indonesia		ncbi	4.2.1.1.2
27119	SAMN10663276	India	2016	ncbi	1.1.2
27121	SAMN09099657	United Kingdom	2014	ncbi	3.1.1
27133	SAMEA1485274	Malawi	2002	ncbi	1.2.2.2
27137	SAMEA1556502	Malawi	2009	ncbi	1.2.2.1
27144	SAMN07766379	Canada	2013	ncbi	1.2.1.1.1
27146	SAMEA1688691	Malawi	2003	ncbi	1.2.2.1
27150	SAMEA1485356	Malawi	2002	ncbi	4.2.1.2.1.1.i3.1
27154	SAMN07766423	Canada	2013	ncbi	3.1.1
27163	SAMN12787877	Iran	2015	ncbi	3.1.1
27170	SAMEA1688611	Malawi	2005	ncbi	4.1.i1.1.1.2
27180	SAMN06091770	Vietnam	2011	ncbi	2.2.1.1.1
27184	SAMN07766461	Canada	2014	ncbi	1.2.1.1.1
27186	SAMEA1485490	Malawi	2004	ncbi	4.2.1.2.1.1.i3.1
27196	SAMEA1016161	Russia	2009	ncbi	4.2.1.1.1.1.1.1.i1
27199	SAMN07765976	Canada	2007	ncbi	3.1.2
27200	SAMN05576301	South Africa	2013	ncbi	4.2.1.2.2.1.1
27203	SAMEA1485499	Malawi	2004	ncbi	1.1.2
27204	SAMEA4744483	Brazil	2010	ncbi	4.2.1.2.1.1.i4.1
27210	SAMN07766382	Canada	2013	ncbi	1.2.1.1.1
27219	SAMN05577167	South Africa	2013	ncbi	4.2.1.2.1.1.i4.1
27225	SAMN08215354	Canada	2012	ncbi	4.1.i1.1.1.1
27226	SAMEA1707128	Russia	2010	ncbi	2.2.1.1.1.i3
27229	SAMEA1403999	Russia	2009	ncbi	2.2.1.1.1.i3
27233	SAMN08376204	Indonesia	2014	ncbi	2.2.1.1.1
27234	SAMN06209967	Azerbaijan	2015	ncbi	2.2.1.1.1.i3
27240	SAMN12347353	Romania	2017	ncbi	4.2.1.2.2.1.1
27244	SAMN09756193	Moldova	2013	ncbi	4.2.1.2.1.1.i4.1
27247	SAMEA1569291	Malawi	2004	ncbi	1.1.1.2.i1
27252	SAMN05576682	South Africa	2013	ncbi	4.2.1.2.2.1.1
27253	SAMEA1016111	Russia	2008	ncbi	2.2.1.1.1.i3
27256	SAMEA1403621	Russia	2009	ncbi	4.2.1.1.1.1.1.1.i1
27265	SAMN13169723	Moldova	2017	ncbi	4.2.2.2.1
27273	SAMN08215089	Canada	2008	ncbi	2.2.1.1.1
27274	SAMEA4744224	Brazil	2010	ncbi	4.2.1.2.1.1.i4.1
27276	SAMN05575683	South Africa	2013	ncbi	3.1.1
27279	SAMEA1569166	Malawi	2001	ncbi	1.1.1.2.i1
27281	SAMN07999099	China	2014	ncbi	2.2.1.1.1
27286	SAMN09651733	Georgia	2012	ncbi	2.2.1.1.1.i3
27293	SAMEA1403815	Russia	2008	ncbi	2.2.1.1.1.i3
27295	SAMEA1707353	Russia	2010	ncbi	4.1.i1.1.1.1
27296	SAMN08215000	Canada	2007	ncbi	4.2.2.2.2
27298	SAMEA1403694	Russia	2008	ncbi	4.2.1.1.1.1.1.1.i1
27301	SAMN11053645	China	2017	ncbi	4.2.1.1.1.1.1.1.i2
27305	SAMEA1556535	Malawi	2006	ncbi	4.2.1.2.1.1.i3.2
27308	SAMEA1485485	Malawi	1996	ncbi	1.1.1.2.i1
27312	SAMEA1530697	Malawi	2001	ncbi	4.2.1.2.1.1.i3.1
27321	SAMEA1015936	Russia	2009	ncbi	4.2.1.1.1.1.1.1.i1
27323	SAMD00029523	Japan	2008	ncbi	2.2.1
27326	SAMN09100340	United Kingdom	2014	ncbi	4.2.1.2.1.1.i1
27338	SAMN07765984	Canada	2007	ncbi	1.2.1.1.2
27352	SAMEA1708322	Malawi	2006	ncbi	4.2.1.2.1.1.i3.1
27362	SAMEA1018907	United Kingdom	2008	ncbi	3.1.1.i1
27368	SAMN05575652	South Africa	2013	ncbi	3.1.1
27380	SAMN04385762	Italy	2013	ncbi	4.2.1.2.1.1.i1
27384	SAMN06091889	Vietnam	2011	ncbi	1.1.1.1.1
27387	SAMN05575897	South Africa	2013	ncbi	4.1.i1.1.1.1
27388	SAMEA1556660	Malawi	2002	ncbi	3.1.1.i1
27391	SAMD00029397	Japan	2013	ncbi	2.2.1.1.1
27395	SAMEA1403985	Russia	2009	ncbi	4.2.1.1.1.1.1.1.i1
27397	SAMN08376146	Indonesia	2014	ncbi	4
27401	SAMN04385650	Tajikistan	2009	ncbi	2.2.1.1.1
27402	SAMD00029531	Japan	2008	ncbi	1.2.1.1.2
27406	SAMEA95413918	South Africa	2009	ncbi	4.1.i1.2.1
27426	SAMEA5056414	Portugal	2014	ncbi	4.1.i1.2.1
27435	SAMN05575139	South Africa	2013	ncbi	4.1.i1.1.1.2
27436	SAMN07766108	Canada	2009	ncbi	3.1.1
27439	SAMN08376344	Indonesia	2011	ncbi	4.2.1.2.1.1.i4.1
27444	SAMN06091862	Vietnam	2011	ncbi	2.2.1.1.1
27452	SAMN08214754	Canada	2001	ncbi	1.2.1.1.1
27453	SAMEA3672854	Australia		ncbi	4.2.1.1.1.1.1.1.i1
27457	SAMN08214994	Canada	2007	ncbi	4.2.1.2.2.1.1
27458	SAMN09100452	United Kingdom	2015	ncbi	4.1.i1.1.1.1
27467	SAMEA1556701	Malawi	2006	ncbi	4.2.1.2.1.1.i3.1
27470	SAMEA104357552	China	2009	ncbi	4.2.1.2.2.2
27476	SAMN08626026	China	2007	ncbi	4.2.1.1.2
27484	SAMN06091744	Vietnam	2011	ncbi	2.2.1.1.1
27492	SAMEA1569165	Malawi	2000	ncbi	4.2.1.2.1.1.i3.1
27493	SAMN05577436	South Africa	2013	ncbi	4.2.1.2.1.1.i1
27494	SAMEA1708231	Malawi	2005	ncbi	3.1.1.i1
27495	SAMN08214844	Canada	2005	ncbi	2.2.1.1.1
27497	SAMN06092537	Vietnam	2010	ncbi	2.2.1.1.1
27500	SAMN06092178	Vietnam	2010	ncbi	2.2.1.1.1
27502	SAMN04385723	Djibouti	2014	ncbi	1.1.2
27503	SAMEA4378179	Norway	2015	ncbi	2.2.1.1.1.i3
27504	SAMEA104447013	Denmark	2000	ncbi	4.2.1.1.1.1.1.1.i1
27512	SAMEA1019157	United Kingdom	2008	ncbi	4.1.i1.2.1
27514	SAMEA104446901	Denmark	1995	ncbi	4.2.1.1.1.1.1.1.i1
27516	SAMEA1019291	United Kingdom	2006	ncbi	4.2.1.2.1.2
27525	SAMD00029403	Japan	2013	ncbi	2.2.1.1.1
27527	SAMN04385729	Djibouti	2014	ncbi	2.2.1.1.1
27529	SAMN05576505	South Africa	2013	ncbi	4.2.1.2.1.1.i1
27534	SAMN06920073	Papua New Guinea	2014	ncbi	2.2.1.1.1
27538	SAMEA5056411	Portugal	2015	ncbi	4.2.1.2.1.1.i3.1
27541	SAMEA1556738	Malawi	2007	ncbi	4.2.1.2.1.1.i3.1
27543	SAMN08376332	Indonesia	2009	ncbi	4.1.i1.1.1.1
27552	SAMN05577063	South Africa	2013	ncbi	4.2.1.2.1.1.i1
27553	SAMN06473190	India	2005	ncbi	4.2.1.2.1.1.i4.1
27559	SAMN06092253	Vietnam	2010	ncbi	2.2.1.1.1
27560	SAMN05575783	South Africa	2013	ncbi	4.2.1.2.1.1.i3.1
27566	SAMN08851376	United States	2018	ncbi	4.2.1.1.1.1.1.1.i1
27567	SAMEA1485489	Malawi	2004	ncbi	4.2.1.2.1.1.i3.1
27577	SAMEA1530912	Malawi	1998	ncbi	4.2.1.2.1.1.i3.1
27578	SAMEA1403762	Russia	2009	ncbi	4.2.1.1.1.1.1.1.i1
27581	SAMN07766129	Canada	2009	ncbi	2.2.2
27585	SAMN09100245	United Kingdom	2014	ncbi	4.2.1.2.1.1.i3.2
27586	SAMEA1403593	Russia	2009	ncbi	2.2.1.1.1.i3
27592	SAMN05576315	South Africa	2013	ncbi	4.2.1.2.2.1.1
27594	SAMEA1707520	Russia	2010	ncbi	2.2.1.1.1.i3
27597	SAMN09101397	United Kingdom	2016	ncbi	4.1.i1.2.1
27599	SAMN09402656	Romania	2014	ncbi	4.2.1.1.1.1.1.1.i1
27600	SAMN05575071	South Africa	2012	ncbi	2.2.1.1.1
27602	SAMEA104447108	Denmark	2003	ncbi	4.2.1.1.1.1.1.1.i1
27604	SAMN09914740	Moldova	2014	ncbi	4.2.2.2.1
27607	SAMEA4798727	DR Congo	2007	ncbi	4.2.1.1.1.2.2.1.1.1.2
27613	SAMEA1707167	Russia	2008	ncbi	4.1.i1.1.1.1
27625	SAMN06055535	Vietnam	2009	ncbi	2.2.2
27629	SAMN08383199	Portugal	2016	ncbi	4.1.i1.2.1
27642	SAMD00029504	Japan	2008	ncbi	2.2.1.1.1
27646	SAMD00029522	Japan	2008	ncbi	4.2.1.1.2
27657	SAMN05576629	South Africa	2013	ncbi	2.2.1.1.1
27660	SAMEA1707479	Russia	2010	ncbi	2.2.1.1.1.i3
27676	SAMN06473182	India	2005	ncbi	3.1.1
27677	SAMEA1569184	Malawi	2002	ncbi	4.2.1.2.1.1.i3.1
27683	SAMN06092540	Vietnam	2010	ncbi	2.2.1.1.1
27692	SAMN04522121	Peru		ncbi	4.2.1.2.1.1.i1
27694	SAMEA5190480	Tunisia	2013	ncbi	4.2.1.2.1.1.i2
27697	SAMN05576483	South Africa	2013	ncbi	4.2.1.2.1.1.i1
27698	SAMN09756100	Moldova	2014	ncbi	2.2.1.1.1.i3
27699	SAMN07344631	Djibouti		ncbi	1.1.2
27703	SAMN08626200	China	2007	ncbi	2.2.1.1.1.i1
27709	SAMEA1707299	Russia	2010	ncbi	2.2.1.1.1
27711	SAMN05576835	South Africa	2013	ncbi	2.2.1.1.1
27722	SAMEA1485514	Malawi	2001	ncbi	4.2.1.2.1.1.i3.1
27723	SAMEA1708446	Malawi	2007	ncbi	4.2.1.2.1.1.i3.1
27727	SAMEA1708490	Malawi	2001	ncbi	4.2.1.2.1.1.i3.1
27729	SAMEA961600	United Kingdom	2007	ncbi	4.2.1.1.1.1.1.1.i1
27730	SAMEA104447691	Denmark	2014	ncbi	4.2.1.1.1.1.1.1.i1
27731	SAMN07213106	Canada	1992	ncbi	4.2.1.2.2.1.1
27735	SAMEA1569336	Malawi	2005	ncbi	1.1.1.2.i1
27736	SAMN08215072	Canada	2008	ncbi	4.2.1.2.2.1.2
27738	SAMN07344680	Djibouti		ncbi	3.1.1.i1
27746	SAMEA1403610	Russia	2009	ncbi	4.2.2.2.2
27756	SAMN05576164	South Africa	2013	ncbi	2.2.1.1.1
27771	SAMN08626350	China	2007	ncbi	2.2.1.1.1
27781	SAMEA1707482	Russia	2010	ncbi	4.2.1.1.1.1.1.1.i1
27784	SAMEA104447462	Denmark	2010	ncbi	4.2.1.1.1.1.1.1.i1
27785	SAMN12126207	Canada		ncbi	4.1.i1.1.1.1
27788	SAMN08214861	Canada	2006	ncbi	3.2.2
27790	SAMN13169446	Moldova	2017	ncbi	4.2.2.2.2
27795	SAMN06579065	India	2014	ncbi	1.1.2
27804	SAMN05575866	South Africa	2013	ncbi	4.1.i1.1.1.1
27807	SAMN04521979	South Africa		ncbi	2.2.1.1.1
27809	SAMEA4798819	DR Congo	2008	ncbi	4.2.1.1.1.2.2.1.1.1.2
27812	SAMN06055526	Vietnam	2009	ncbi	2.2.1.1.1
27813	SAMN05575556	South Africa	2013	ncbi	4.2.1.2.1.1.i1
27819	SAMEA1018924	United Kingdom	2010	ncbi	4.1.i1.2.1
27822	SAMN09402708	Romania	2016	ncbi	4.1.i1.1.1.1
27823	SAMD00117835	Japan	2011	ncbi	4.2.1.1.1.1.1.1.i1
27826	SAMN05576527	South Africa	2013	ncbi	4.2.1.2.1.1.i1
27833	SAMN04385640	Italy	2014	ncbi	2.2.1.1.1.i3
27835	SAMN06092484	Vietnam	2010	ncbi	2.2.1.1.1
27836	SAMEA1707269	Russia	2010	ncbi	2.2.1.1.1.i3
27843	SAMN06055964	Vietnam	2009	ncbi	2.2.1.1.1
27850	SAMEA1019330	United Kingdom	2010	ncbi	2.2.1.1.1.i1
27855	SAMN05576917	South Africa	2013	ncbi	4.2.1.2.1.1.i1
27856	SAMN05575206	South Africa	2013	ncbi	4.1.i1.1.1.2
27859	SAMEA104446877	Denmark	1993	ncbi	4.2.1.1.1.1.1.1.i1
27875	SAMN08383187	Portugal	2015	ncbi	4.2.1.2.1.1.i3.1
27877	SAMEA104390523	Norway	2014	ncbi	3.1.1.i1
27878	SAMN09102508	United Kingdom	2014	ncbi	3.1.1
27890	SAMN04385641	Italy		ncbi	2.2.1.1.1
27894	SAMN08383203	Portugal	2016	ncbi	4.2.1.2.1.1.i1
27895	SAMN06579068	India	2014	ncbi	3.1.1
27896	SAMEA104357637	China	2007	ncbi	3.1.2
27899	SAMN09715542	Romania	2016	ncbi	4.2.1.1.1.1.1.1.i1
27907	SAMEA1569275	Malawi	2000	ncbi	3.1.1
27909	SAMEA1403678	Russia	2009	ncbi	2.2.1.1.1.i3
27914	SAMN04320428	South Africa	1996	ncbi	4.2.1.2.1.1.i4.1
27917	SAMEA4798642	DR Congo	2006	ncbi	1.1.1.2
27921	SAMEA1556513	Malawi	2007	ncbi	3.1.1.i1
27923	SAMN04633323	Moldova	2015	ncbi	2.2.1.1.1.i3
27929	SAMN05576432	South Africa	2013	ncbi	2.2.1.1.1
27932	SAMN05577049	South Africa	2013	ncbi	4.2.1.2.1.1.i1
27937	SAMN08215087	Canada	2008	ncbi	4.1.i1.1.1.1
27938	SAMEA104357539	China	2009	ncbi	4.2.2.1
27947	SAMEA1403872	Russia	2009	ncbi	2.2.1.1.1.i3
27948	SAMN08214768	Canada	2003	ncbi	4.1.i1.1.1.1
27949	SAMN06092558	Vietnam	2010	ncbi	2.2.1.1.1
27950	SAMN07766124	Canada	2009	ncbi	4.2.1.1.1.1.1.1.i2
27956	SAMEA1403961	Russia	2009	ncbi	2.2.1.1.1.i3
27957	SAMEA1019321	United Kingdom	1999	ncbi	4.1.i1.2.1
27958	SAMN06578998	India	2014	ncbi	3.1.1
27964	SAMD00029539	Japan	2008	ncbi	4.2.1.1.2
27968	SAMN04522056	Peru		ncbi	4.1.i1.1.1.1
27976	SAMEA1485399	Malawi	2002	ncbi	4.2.1.1.1.1.1.1.i2
27980	SAMN10663251	India	2017	ncbi	2.2.1.1.1
27983	SAMEA104061143	Ethiopia	2012	ncbi	7
27990	SAMN04385670	Tajikistan		ncbi	2.2.1.1.1
27991	SAMN07765935	Canada	2006	ncbi	4.2.1.2.2.1.1
27995	SAMEA4441602	South Africa	2010	ncbi	4.2.1.2.1.1.i4.1
27996	SAMEA1019121	United Kingdom	2009	ncbi	4.1.i1.2.1
27998	SAMN08215294	Canada	2011	ncbi	3.1.1
28003	SAMN09100327	United Kingdom	2015	ncbi	2.2.1.1.1.i3
28007	SAMN07373497	Canada		ncbi	4.2.1.1.1.1.1.1.i1
28017	SAMEA1530879	Malawi	2000	ncbi	4.2.1.2.1.1.i3.1
28023	SAMN12126240	Canada		ncbi	4.1.i1.1.1.1
28034	SAMN07213077	Canada	2001	ncbi	4.2.1.2.2.1.1
28035	SAMN05576893	South Africa	2013	ncbi	2.2.1.1.1
28044	SAMEA1485439	Malawi	2003	ncbi	1.1.1.2.i1
28059	SAMEA1556785	Malawi	2004	ncbi	1.2.2.1
28061	SAMEA4744436	Brazil	2006	ncbi	4.2.1.2.1.1.i4.1
28062	SAMEA3715822	Norway	2014	ncbi	2.2.1.1.1.i3
28065	SAMN06092644	Vietnam	2010	ncbi	2.2.1.1.1
28067	SAMN08215117	Canada	2009	ncbi	2.2.1.1.1
28070	SAMN08215326	Canada	2012	ncbi	4.1.i1.1.1.1
28073	SAMN13169733	Moldova	2017	ncbi	4.2.2.2.1
28078	SAMEA4744359	Brazil	2004	ncbi	4.2.1.2.1.1.i4.1
28079	SAMN06209944	Georgia	2015	ncbi	4.2.1.1.1.1.1.1.i1
28082	SAMN07373369	Canada		ncbi	4.2.1.1.1.1.1.1.i1
28084	SAMN08376069	Indonesia		ncbi	4.2.2.1
28085	SAMN08215018	Canada	2008	ncbi	2.2.1.1.1
28086	SAMN07766282	Canada	2011	ncbi	2.2.1.1.1
28087	SAMEA4798942	DR Congo	2010	ncbi	4.2.1.1.1.2.2.1.1.1
28088	SAMN06055914	Vietnam	2009	ncbi	4.1.i1.1.1.1
28089	SAMN06091981	Vietnam	2010	ncbi	2.1
28095	SAMN06055600	Vietnam	2009	ncbi	2.1
28096	SAMN07766413	Canada	2013	ncbi	1.2.1.1.1
28104	SAMEA4798833	DR Congo	2008	ncbi	4.2.1.2.1.1.i1
28107	SAMN05577561	South Africa	2013	ncbi	4.1.i1.1.1.1
28115	SAMN07998937	China	2009	ncbi	4.2.1.2.2.2
28116	SAMN12551460	China	2015	ncbi	2.2.2
28119	SAMN05575848	South Africa	2013	ncbi	4.1.i1.1.1.1
28123	SAMN04385740	Djibouti	2014	ncbi	1.1.2
28125	SAMEA104027401	Denmark	2010	ncbi	4.2.1.1.1.1.1.1.i1
28131	SAMN04407935	Canada	2007	ncbi	4.2.1.1.1.1.1.1.i1
28142	SAMN06091781	Vietnam	2011	ncbi	2.2.1.1.1
28144	SAMN06055530	Vietnam	2009	ncbi	2.2.1.1.1
28152	SAMN09102197	United Kingdom	2015	ncbi
28157	SAMD00029442	Japan	2013	ncbi	2.2.1
28162	SAMEA4744203	Canada	2003	ncbi	4.2.1.1.1.1.1.1.i2
28169	SAMN05576319	South Africa	2013	ncbi	4.2.1.2.2.1.1
28170	SAMEA1019068	United Kingdom	2009	ncbi	4.2.1.1.1.1.1.1.i1
28171	SAMN05575955	South Africa	2013	ncbi	4.2.1.2.1.1.i1
28173	SAMN06055561	Vietnam	2009	ncbi	2.2.2
28175	SAMN08626348	China	2007	ncbi	2.2.1.1.1
28178	SAMN05576370	South Africa	2013	ncbi	4.2.1.2.2.1.1
28187	SAMN05575827	South Africa	2013	ncbi	4.1.i1.1.1.1
28189	SAMEA104446927	Denmark	1996	ncbi	4.2.1.1.1.1.1.1.i1
28190	SAMN05575431	South Africa	2013	ncbi	2.2.1.1.1
28192	SAMN04633304	Moldova	2015	ncbi	4.2.2.2.1
28194	SAMN09100037	United Kingdom	2014	ncbi	4.2.2.2.1
28198	SAMN05575960	South Africa	2013	ncbi	4.2.1.2.1.1.i1
28201	SAMN07766329	Canada	2012	ncbi	2.2.1.1.1
28205	SAMN05575156	South Africa	2013	ncbi
28208	SAMN05575563	South Africa	2013	ncbi	4.2.1.2.1.1.i1
28210	SAMN05576915	South Africa	2013	ncbi	4.2.1.2.1.1.i1
28215	SAMN04633330	Moldova	2014	ncbi	2.2.1.1.1.i3
28217	SAMN04276789	Thailand		ncbi	1.1.1.1.1
28219	SAMEA1403853	Russia	2008	ncbi	4.2.1.1.2
28220	SAMEA104357607	China	2007	ncbi	4.2.1.1.2
28225	SAMN04276667	Thailand		ncbi
28232	SAMN07373364	Canada		ncbi	4.2.1.1.1.1.1.1.i1
28236	SAMEA1485498	Malawi	2003	ncbi
28237	SAMN05576482	South Africa	2013	ncbi	4.2.1.2.1.1.i1
28248	SAMN07765974	Canada	2007	ncbi	1.2.1.1.2
28262	SAMEA1707539	Russia	2010	ncbi	4.2.1.2.1.1.i4.1
28270	SAMN05576634	South Africa	2013	ncbi	2.2.1.1.1
28273	SAMEA4441536	South Africa	2010	ncbi	4.2.1.2.1.1.i1
28275	SAMEA104446885	Denmark	1994	ncbi	4.2.1.1.1.1.1.1.i1
28286	SAMN06092009	Vietnam	2010	ncbi	2.2.1.1.1
28289	SAMN07373553	Canada		ncbi	4.2.1.1.1.1.1.1.i1
28292	SAMN09102131	United Kingdom	2014	ncbi	1.1.2
28299	SAMEA104164790	Switzerland	2015	ncbi	4
28301	SAMEA104447092	Denmark	2002	ncbi	4.2.1.1.1.1.1.1.i1
28304	SAMEA1569210	Malawi	1997	ncbi	4.2.1.2.2.1.1
28308	SAMN06055856	Vietnam	2009	ncbi	1.1.1.1.1
28312	SAMN13169696	Moldova	2015	ncbi	2.2.1.1.1.i3
28316	SAMN06473166	India	2005	ncbi	2.2.1.1.1
28318	SAMEA1403855	Russia	2009	ncbi	2.2.1.1.1.i3
28319	SAMN06092457	Vietnam	2010	ncbi	2.2.1.1.1
28321	SAMN08215006	Canada	2007	ncbi	2.2.1.1.2
28325	SAMEA104027376	Denmark	1994	ncbi	4.2.1.1.1.1.1.1.i1
28329	SAMEA1019169	United Kingdom	2006	ncbi	4.1.i1.2.1
28330	SAMN06092092	Vietnam	2010	ncbi	2.2.1.1.1
28331	SAMN08214883	Canada	2006	ncbi	4.1.i1.1.1.1
28338	SAMN06055425	Vietnam	2010	ncbi	2.2.1.1.1
28341	SAMN06279748	Thailand	1998	ncbi	2.2.1.1.1
28344	SAMN05576568	South Africa	2013	ncbi	4.2.1.2.1.1.i1
28348	SAMEA104061165	Ethiopia	2012	ncbi	7
28349	SAMN08215202	Canada	2010	ncbi
28350	SAMN06055404	Vietnam	2009	ncbi	4.2.1.1.1.1.1.1.i1
28355	SAMN06055713	Vietnam	2009	ncbi	1.1.1.1.1
28366	SAMN05577181	South Africa	2013	ncbi	4.2.1.2.1.1.i1
28369	SAMN06055899	Vietnam	2009	ncbi	2.2.1.1.1
28376	SAMEA1556552	Malawi	2001	ncbi	4.2.1.2.1.1.i3.1
28379	SAMN08214870	Canada	2006	ncbi	4.2.1.2.1.1.i1
28380	SAMN08214798	Canada	2004	ncbi	4.2.2.2.2
28388	SAMN05172671	United States	2016	ncbi	2.2.1.1.1
28399	SAMEA1556772	Malawi	2007	ncbi	3.1.1.i1
28405	SAMEA104153391	United Kingdom	2016	ncbi	4.2.1.1.1.1.1.1.i1
28406	SAMN05575140	South Africa	2013	ncbi	4.1.i1.1.1.2
28411	SAMEA3505298	Myanmar	2013	ncbi	2.2.1.1.1
28413	SAMEA4798770	DR Congo	2007	ncbi	4.1.i1.1.2
28417	SAMN08215219	Canada	2010	ncbi	4.2.2.2.2
28419	SAMEA1569127	Malawi	2002	ncbi	4.2.1.2.1.1.i3.1
28425	SAMN06092089	Vietnam	2010	ncbi	2.2.1.1.1
28428	SAMN05576312	South Africa	2013	ncbi	4.2.1.2.2.1.1
28430	SAMN06091901	Vietnam	2011	ncbi	2.2.1.1.1
28437	SAMEA961619	United Kingdom	2007	ncbi	3.1.1
28441	SAMEA3986716	United Kingdom	2003	ncbi	4.2.1.1.1.2.1.1.1.1.1
28443	SAMN08626411	China	2007	ncbi	2.2.2
28447	SAMEA4441566	South Africa	2010	ncbi	4.2.1.2.1.1.i1
28450	SAMEA104446962	Denmark	1998	ncbi	4.2.1.1.1.1.1.1.i1
28451	SAMN05575986	South Africa	2013	ncbi	4.2.1.2.1.1.i1
28455	SAMEA4744266	Brazil	2011	ncbi	4
28463	SAMEA1530813	Malawi	2000	ncbi	4.2.1.2.1.1.i3.1
28465	SAMN09101551	United Kingdom	2014	ncbi	3.1.1
28470	SAMEA4744290	Brazil	2012	ncbi	4.1.i1.1.1.1
28474	SAMEA104027321	Denmark	1993	ncbi	4.2.1.1.1.1.1.1.i1
28477	SAMN06092574	Vietnam	2010	ncbi	2.2.1.1.1
28482	SAMN12551240	China	2013	ncbi	4.2.1.1.2
28484	SAMN05576861	South Africa	2013	ncbi	2.2.1.1.1
28485	SAMN08376114	Indonesia		ncbi	2.1
28488	SAMN05575339	South Africa	2013	ncbi	4.2.1.1.1.1.1.1.i1
28490	SAMEA1019123	United Kingdom	2006	ncbi	4.1.i1.2.1
28491	SAMN05575266	South Africa	2013	ncbi	2.2.1.1.1
28494	SAMEA961669	United Kingdom	2006	ncbi	4.2.1.1.1.1.1.1.i1
28501	SAMEA104164792	Switzerland	2015	ncbi	4
28504	SAMN07766430	Canada	2014	ncbi	4.1.i1.2.1
28508	SAMN09101381	United Kingdom	2016	ncbi	3.1.1
28511	SAMN08215273	Canada	2011	ncbi	4.2.2.2.2
28512	SAMN09651709	Georgia	2011	ncbi	4.2.1.1.1.1.1.1.i1
28516	SAMD00117771	Japan	2012	ncbi	2.2.1
28519	SAMN08637048	Moldova	2010	ncbi	4.2.1.2.1.1.i4.1
28521	SAMN05577321	South Africa	2013	ncbi	4.1.i1.1.1.1
28522	SAMEA1019318	United Kingdom	2008	ncbi	3.1.1.i1
28526	SAMN06092459	Vietnam	2010	ncbi	2.2.1.1.1
28534	SAMN08214819	Canada	2005	ncbi	4.2.1.2.2.1.1
28535	SAMN04385667	Italy	2011	ncbi	2.2.1.1.1
28536	SAMN06055571	Vietnam	2009	ncbi	1.1.1.1.1
28538	SAMEA1530872	Malawi	1997	ncbi	4.2.1.2.1.1.i3.1
28540	SAMEA1556840	Malawi	2007	ncbi	1.1.2
28541	SAMN04437231	Israel		ncbi	2.2.1.1.1
28542	SAMEA1485246	Malawi	2004	ncbi	4.2.1.2.1.1.i3.1
28544	SAMEA4798631	DR Congo	2005	ncbi	4.2.1.1.1.2.2.1.1.1.2
28548	SAMEA104447288	Denmark	2007	ncbi	4.2.1.1.1.1.1.1.i1
28550	SAMN06578951	India	2014	ncbi	2.2.1.1.1
28556	SAMEA4798883	DR Congo	2009	ncbi	4.2.1.1.1.2.2.1.1.1.2
28557	SAMN05575692	South Africa	2013	ncbi	3.1.1
28561	SAMD00029573	Japan	2008	ncbi	4.2.1.1.1.1.1.1.i2
28564	SAMEA23788168	South Africa		ncbi	4.2.1.2.2.1.1
28567	SAMN09102492	United Kingdom	2016	ncbi	2.2.1.1.1
28569	SAMEA1688599	Malawi	2009	ncbi	4.2.1.2.1.1.i3.1
28575	SAMN12811531	Canada	2002	ncbi	4.2.1.2.2.1.1
28576	SAMN10593094	Russia	2017	ncbi	2.2.1.1.1
28577	SAMD00117815	Japan	2012	ncbi	2.2.1.1.1
28582	SAMEA961665	United Kingdom	2003	ncbi	4.2.2.1
28590	SAMN07766258	Canada	2011	ncbi	3.1.1
28595	SAMEA3672872	Australia		ncbi	4.2.1.1.1.1.1.1.i1
28596	SAMEA4441507	South Africa	2010	ncbi	4.2.1.2.1.1.i1
28598	SAMD00017702	Japan	2006	ncbi	2.2.1.1.1
28601	SAMN06092277	Vietnam	2010	ncbi	2.2.1.1.1
28605	SAMN06092204	Vietnam	2010	ncbi	2.2.2
28608	SAMN05576203	South Africa	2013	ncbi	4.2.1.2.1.1.i1
28611	SAMD00029497	Japan	2008	ncbi	4
28612	SAMEA4798932	DR Congo	2010	ncbi	4.2.1.2.1.1.i3.2
28614	SAMEA1019323	United Kingdom	2006	ncbi	4.1.i1.2.1
28616	SAMEA1556790	Malawi	2001	ncbi	4.2.1.2.1.1.i3.1
28619	SAMN06092245	Vietnam	2010	ncbi	2.2.1.1.1
28622	SAMN07373515	Canada		ncbi	4.2.1.1.1.1.1.1.i1
28625	SAMD00117932	Japan	2015	ncbi	2.2.1.1.1
28627	SAMN05577281	South Africa	2013	ncbi	4.1.i1.1.1.1
28628	SAMN08215178	Canada	2009	ncbi	4.1.i1.1.1.1
28629	SAMN04522126	Peru		ncbi	4.1.i1.1.1.1
28630	SAMEA1556549	Malawi	2007	ncbi	4.2.1.2.1.1.i3.1
28637	SAMN05576633	South Africa	2013	ncbi	2.2.1.1.1
28643	SAMN06055668	Vietnam	2009	ncbi	2.2.1.1.1
28645	SAMEA104027342	Denmark	2001	ncbi	4.2.1.1.1.1.1.1.i1
28646	SAMEA1688515	Malawi	1999	ncbi	4.2.1.2.1.1.i3.1
28657	SAMN07766330	Canada	2012	ncbi	4.1.i1.1.1.1
28660	SAMN05576933	South Africa	2013	ncbi	4.2.1.2.1.1.i1
28663	SAMN05576971	South Africa	2013	ncbi	4.2.1.2.1.1.i1
28664	SAMEA95519668	South Africa	2012	ncbi	2.2.2
28667	SAMEA104357542	China	2009	ncbi	4.2.1.2.2.2
28673	SAMEA1556758	Malawi	2008	ncbi	1.1.1.2.i1
28676	SAMN09102125	United Kingdom	2016	ncbi
28683	SAMD00029565	Japan	2008	ncbi	2.2.1.1.1
28689	SAMN06055682	Vietnam	2009	ncbi	2.2.1.1.1
28691	SAMEA4441573	South Africa	2010	ncbi	4.1.i1.1.1.1
28693	SAMD00117804	Japan	2012	ncbi	2.2.2
28694	SAMEA104357547	China	2009	ncbi	4.2.1.2.2.2
28697	SAMN08215333	Canada	2012	ncbi	4.2.1.2.1.1.i4.1
28700	SAMN06279779	Thailand	2003	ncbi	2.2.1.1.1
28701	SAMN08636976	Moldova	2016	ncbi	2.2.1.1.1.i3
28704	SAMEA3920965	China	2009	ncbi	2.2.1.1.1
28709	SAMEA4798705	DR Congo	2006	ncbi	4.2.1.1.1.2.2.1.1.1.2
28710	SAMEA5138313	Portugal	2017	ncbi	4.1.i1.2.1
28712	SAMN05576810	South Africa	2013	ncbi	2.2.1.1.1
28715	SAMEA104447281	Denmark	2007	ncbi	4.2.1.1.1.1.1.1.i1
28717	SAMN07373473	Canada		ncbi	4.2.1.1.1.1.1.1.i1
28718	SAMN06055850	Vietnam	2009	ncbi	2.2.1.1.1
28723	SAMN06473154	India	2014	ncbi	3.1.1.i2
28724	SAMN06209867	Azerbaijan	2016	ncbi	4.2.1.2.1.1.i4.1
28725	SAMN05575978	South Africa	2013	ncbi	4.2.1.2.1.1.i1
28728	SAMEA1707514	Russia	2010	ncbi	4.2.1.1.1.1.1.1.i1
28732	SAMN09101373	United Kingdom	2017	ncbi	1.1.2
28733	SAMEA1530913	Malawi	1997	ncbi	4.1.i1.2.1
28735	SAMEA4441467	South Africa	2010	ncbi	4.1.i1.2.1
28743	SAMEA1556735	Malawi	2007	ncbi	1.1.1.2.i1
28746	SAMEA1569121	Malawi	2004	ncbi	4.2.1.2.1.1.i1
28761	SAMN07603283	Australia	2010	ncbi	4.2.1.2.1.1.i2
28763	SAMN07999002	China	2011	ncbi	2.2.1.1.1
28767	SAMEA1530596	Malawi	1998	ncbi	4.2.1.2.2.1.1
28775	SAMN09102107	United Kingdom	2014	ncbi	3.1.1
28778	SAMN09101595	United Kingdom	2016	ncbi	4.1.i1.2.1
28781	SAMN05576727	South Africa	2013	ncbi	4.2.1.2.2.1.1
28786	SAMN09099786	United Kingdom	2017	ncbi	1.1.1.1.2
28788	SAMN06091843	Vietnam	2011	ncbi	2.2.1.1.1
28789	SAMN06056006	Vietnam	2009	ncbi	1.1.1.1.1
28791	SAMN08215270	Canada	2011	ncbi	4.2.1.2.1.1.i4.1
28795	SAMEA4441501	South Africa	2010	ncbi	4.1.i1.1.1.1
28801	SAMD00117946	Japan	2016	ncbi	2.2.1.1.1.i1
28814	SAMN05575022	South Africa	2012	ncbi	2.2.1.1.1
28815	SAMN06056004	Vietnam	2008	ncbi	1.1.1.1
28817	SAMN06579008	India	2014	ncbi	3.1.1
28819	SAMEA961626	United Kingdom	2006	ncbi	3.1.1.i1
28827	SAMN06210004	Azerbaijan	2015	ncbi	2.2.1.1.1
28828	SAMN06092696	Vietnam	2009	ncbi	2.2.1.1.1
28834	SAMN06092021	Vietnam	2010	ncbi	1.1.1.1.1
28839	SAMEA104446911	Denmark	1995	ncbi	4.2.1.1.1.1.1.1.i1
28843	SAMEA1708232	Malawi	2006	ncbi	3.1.1.i1
28851	SAMN05577339	South Africa	2013	ncbi	4.1.i1.1.1.1
28853	SAMN05575968	South Africa	2013	ncbi	4.2.1.2.1.1.i1
28871	SAMEA1485236	Malawi	2003	ncbi	3.1.1
28873	SAMN06092234	Vietnam	2010	ncbi	1.1.1.1.1
28882	SAMN04385751	Tajikistan	2010	ncbi	2.2.1.1.2
28895	SAMEA1403988	Russia	2009	ncbi	2.2.1.1.1.i3
28904	SAMEA1556782	Malawi	2008	ncbi
28905	SAMEA1019233	United Kingdom	2008	ncbi	4.2.1.2.1.1.i3.1
28911	SAMN06092616	Vietnam	2010	ncbi	2.2.1.1.1
28913	SAMEA1569107	Malawi	1999	ncbi	4.2.1.2.1.1.i3.1
28915	SAMEA104708029	Brazil	2015	ncbi	2.2.1.1.1
28916	SAMN05576107	South Africa	2013	ncbi	2.2.1.1.1
28923	SAMN05577304	South Africa	2013	ncbi	4.1.i1.1.1.1
28924	SAMN08215426	Canada	2014	ncbi	3.1.1
28931	SAMN09101303	United Kingdom	2015	ncbi	4.2.1.1.1.2.2.2
28936	SAMEA1403585	Russia	2009	ncbi	2.2.1.1.1.i3
28938	SAMD00029412	Japan	2013	ncbi	2.2.1
28941	SAMN06092158	Vietnam	2010	ncbi	2.2.1.1.1
28942	SAMEA104447422	Denmark	2010	ncbi	4.2.1.1.1.1.1.1.i1
28945	SAMN06092131	Vietnam	2010	ncbi	1.1.1.1.1
28946	SAMEA1556843	Malawi	2001	ncbi	1.1.1.2.i1
28959	SAMN06055936	Vietnam	2009	ncbi	2.2.1.1.1
28961	SAMN08626209	China	2007	ncbi	2.2.1.1.1
28983	SAMEA1015944	Russia	2008	ncbi	4.2.1.1.1.1.1.1.i1
28985	SAMN08215162	Canada	2009	ncbi	4.1.i1.1.1.1
29002	SAMN06091771	Vietnam	2011	ncbi	1.1.1.1.1
29006	SAMN04385767	Tajikistan	2009	ncbi	4.2.2.2.1
29010	SAMN09756278	Moldova	2014	ncbi	4.2.1.2.1.1.i4.1
29020	SAMEA5662658	South Africa	1996	ncbi	2.2.1.1.1
29022	SAMN06055617	Vietnam	2009	ncbi	1.1.1.1.1
29023	SAMEA1019272	United Kingdom	2008	ncbi	3.1.1.i1
29029	SAMN05577691	South Africa	2013	ncbi	2.2.1.1.1
29030	SAMD00029545	Japan	2008	ncbi	2.2.1.1.1
29032	SAMN05575070	South Africa	2012	ncbi	2.2.1.1.1
29035	SAMN06055402	Vietnam	2009	ncbi	4.2.1.2.2.2
29043	SAMN09102394	United Kingdom	2014	ncbi	2.2.1.1.1
29044	SAMN07766440	Canada	2014	ncbi	2.2.1.1.1
29045	SAMN05577351	South Africa	2013	ncbi	4.1.i1.1.1.1
29048	SAMEA1485299	Malawi	1997	ncbi	4.2.1.2.1.1.i3.1
29049	SAMN05576801	South Africa	2013	ncbi	2.2.1.1.1
29053	SAMEA1403799	Russia	2009	ncbi	2.2.1.1.1.i3
29055	SAMEA1485364	Malawi	2004	ncbi	4.2.1.2.1.1.i3.2
29057	SAMN08626239	China	2007	ncbi	2.2.1.1.1
29060	SAMEA4791102	United States	1999	ncbi	3.1.1
29067	SAMEA3231668	Argentina	2013	ncbi	4.1.i1.1.1.1
29070	SAMN08215170	Canada	2009	ncbi	4.1.i1.1.1.1
29072	SAMEA1018977	United Kingdom	2010	ncbi	2.2.1.1.1.i1
29075	SAMEA4949541	France	2017	ncbi	2.2.1.1.1.i3
29084	SAMEA104027398	Denmark	2010	ncbi	4.2.1.1.1.1.1.1.i1
29088	SAMN09100286	United Kingdom	2016	ncbi	4.2.1.1.1.2.1.1.2
29092	SAMN06055512	Vietnam	2010	ncbi	2.2.2
29093	SAMN05576006	South Africa	2013	ncbi	4.2.1.2.1.1.i1
29095	SAMEA104447448	Denmark	2010	ncbi	4.2.1.1.1.1.1.1.i1
29096	SAMN09715513	Romania	2016	ncbi	4
29104	SAMEA1707194	Russia	2010	ncbi	2.2.1.1.1.i3
29105	SAMEA1530727	Malawi	1999	ncbi	4.2.1.2.1.1.i3.1
29110	SAMN04276792	Cote d'Ivoire		ncbi	4.2.1.1.1.2.1.1.1.1.1
29119	SAMN06055444	Vietnam	2009	ncbi	1.2.1.1.1
29120	SAMN05576500	South Africa	2013	ncbi	4.2.1.2.1.1.i1
29122	SAMEA1530797	Malawi	1998	ncbi	4.2.1.2.1.1.i3.1
29124	SAMN09101475	United Kingdom	2016	ncbi	3.1.2
29125	SAMN10593043	Russia	2017	ncbi	2.2.1.1.1
29128	SAMEA1485344	Malawi	2003	ncbi	4.2.1.1.1.1.1.1.i2
29136	SAMN08215135	Canada	2009	ncbi	4.2.2.2.2
29137	SAMN06055541	Vietnam	2009	ncbi	2.2.1.1.1
29138	SAMN04521972	South Africa		ncbi	4
29142	SAMN08215003	Canada	2007	ncbi	2.2.1.2
29145	SAMEA1556721	Malawi	2008	ncbi	4.2.1.2.1.1.i3.1
29147	SAMN06578996	India	2014	ncbi	3.1.1
29149	SAMEA1707153	Russia	2010	ncbi	2.2.1.1.1.i3
29164	SAMN06055427	Vietnam	2010	ncbi	1.1.1.1.1
29167	SAMD00117784	Japan	2012	ncbi	2.2.1.1.1
29174	SAMD00117886	Japan	2002	ncbi	2.2.1.1.2
29179	SAMEA104447339	Denmark	2008	ncbi	4.2.1.1.1.1.1.1.i1
29181	SAMN09101319	United Kingdom	2014	ncbi	4.2.1.1.1.1.1.1.i1
29194	SAMN10663230	India	2017	ncbi	2.2.1.1.1
29197	SAMN04633337	Moldova	2014	ncbi	2.2.1.1.1.i3
29208	SAMN13169502	Moldova	2018	ncbi	4.2.2.2.1
29212	SAMEA3920974	China	2009	ncbi	2.2.1.1.1
29215	SAMEA1569293	Malawi	2002	ncbi	4.2.1.1.1.1.1.1.i2
29216	SAMN06210044	Moldova	2015	ncbi
29218	SAMN09756074	Moldova	2014	ncbi	4.2.1.1.1.1.1.1.i1
29219	SAMEA104446886	Denmark	1994	ncbi	4.2.1.1.1.1.1.1.i1
29221	SAMN05575052	South Africa	2012	ncbi	4.2.1.1.1.1.1.1.i2
29227	SAMN09101375	United Kingdom	2017	ncbi	3.2.1
29232	SAMEA1403577	Russia	2008	ncbi	4.2.1.1.1.1.1.1.i1
29234	SAMN08215352	Canada	2012	ncbi	1.2.1.1.1
29239	SAMN05576190	South Africa	2013	ncbi	2.2.1.1.1
29243	SAMN08626280	China	2007	ncbi	2.2.1.1.1
29246	SAMEA5225298	United States	2016	ncbi	4.2.1.2.2.1.1
29247	SAMN06473153	India	2014	ncbi	2.2.1.1.1
29254	SAMEA1530960	Malawi	1998	ncbi	4.2.1.2.1.1.i3.1
29256	SAMEA1019108	United Kingdom	2008	ncbi	4.2.1.1.1.1.1.1.i1
29259	SAMEA1556703	Malawi	2006	ncbi	1.2.2.2
29260	SAMN08215062	Canada	2008	ncbi	4.2.1.2.1.1.i3.1
29261	SAMN08376158	Indonesia	2014	ncbi	2.2.2
29263	SAMN09101571	United Kingdom	2016	ncbi	2.2.1.1.1
29271	SAMN04276724	Thailand		ncbi	2.2.1.1.1
29275	SAMN08215173	Canada	2009	ncbi	4.1.i1.1.1.1
29282	SAMN06579117	India	2014	ncbi	3.1.1
29285	SAMEA4798880	DR Congo	2009	ncbi	4.2.1.2.1.1.i4.1
29297	SAMN06209876	Azerbaijan	2015	ncbi	2.2.1.1.2
29303	SAMEA3672866	Australia		ncbi	4.2.1.1.1.1.1.1.i1
29304	SAMN07766064	Canada	2008	ncbi	3.1.1
29307	SAMEA104027386	Denmark	2003	ncbi	4.2.1.1.1.1.1.1.i1
29310	SAMEA1530683	Malawi	1999	ncbi	1.1.2
29313	SAMEA1708435	Malawi	2002	ncbi	4.2.1.2.1.1.i3.1
29315	SAMN06055994	Vietnam	2009	ncbi	2.2.1.1.1
29316	SAMEA3672874	Australia		ncbi	4.2.1.1.1.1.1.1.i1
29319	SAMEA1708271	Malawi	2006	ncbi	4.1.i1.1.1.2
29321	SAMN08214890	Canada	2006	ncbi	4.2.1.1.1.1.1.1.i1
29324	SAMN06055492	Vietnam	2010	ncbi	2.2.1.1.1
29326	SAMEA1707450	Russia	2010	ncbi	2.2.1.1.1
29327	SAMN06055605	Vietnam	2009	ncbi	2.1
29335	SAMN04385671	Tajikistan		ncbi	4.2.2.2.2
29336	SAMEA1569153	Malawi	1998	ncbi	4.2.1.2.1.1.i3.1
29338	SAMEA3875824	Canada	2012	ncbi	4.1.i1.2.1
29339	SAMEA1688559	Malawi	2002	ncbi	4.2.1.2.1.1.i3.1
29340	SAMEA1018920	United Kingdom	2009	ncbi	4.2.1.1.1.1.1.1.i1
29349	SAMN09101309	United Kingdom	2015	ncbi	3.1.1
29350	SAMEA104027358	Denmark	2004	ncbi	4.2.1.1.1.1.1.1.i1
29355	SAMN06473158	India	2005	ncbi	2.2.1.1.1
29368	SAMEA1530952	Malawi	1998	ncbi	4.2.1.2.1.1.i3.1
29376	SAMEA1569215	Malawi	1998	ncbi	1.2.2.2
29379	SAMEA4798829	DR Congo	2008	ncbi	4.2.1.2.1.1.i3.1
29381	SAMN06091928	Vietnam	2010	ncbi	2.2.1.1.1
29395	SAMN05576072	South Africa	2013	ncbi	4.2.1.2.1.1.i1
29396	SAMN05575373	South Africa	2013	ncbi	2.2.1.1.1
29398	SAMEA104446923	Denmark	1996	ncbi	4.2.1.1.1.1.1.1.i1
29401	SAMEA1403862	Russia	2009	ncbi	2.2.1.1.1.i3
29407	SAMEA1708261	Malawi	2007	ncbi	4.2.1.1.1.1.1.1.i2
29409	SAMN09100218	United Kingdom	2014	ncbi	1.1.2
29411	SAMEA4744472	Brazil	2008	ncbi	4.1.i1.1.1.1
29412	SAMN06055410	Vietnam	2009	ncbi	1.1.1.1.1
29419	SAMEA1530825	Malawi	1996	ncbi	4.1.i1.1.2
29421	SAMEA104390517	Norway	2013	ncbi	3.1.1.i1
29429	SAMN06092136	Vietnam	2010	ncbi	2.2.1.1.1
29434	SAMEA5330416	Mexico		ncbi	4.2.1.2.1.1.i4.1
29436	SAMN05576647	South Africa	2013	ncbi	2.2.1.1.1
29437	SAMN06092309	Vietnam	2010	ncbi	2.2.1.1.1
29441	SAMN09756224	Moldova	2014	ncbi	2.2.1.1.1.i3
29448	SAMEA1707491	Russia	2010	ncbi	2.2.1.1.1.i3
29455	SAMEA1403671	Russia	2009	ncbi	4.2.1.2.1.1.i4.1
29457	SAMN08215191	Canada	2010	ncbi	2.2.2
29463	SAMEA4888791	Finland	2012	ncbi	4.2.1.2.1.1.i4.1
29464	SAMEA1015937	Russia	2009	ncbi	4.2.1.2.1.1.i4.1
29465	SAMN07373422	Canada		ncbi	4.2.1.1.1.1.1.1.i1
29466	SAMN05576136	South Africa	2013	ncbi	2.2.1.1.1
29467	SAMEA1556667	Malawi	2000	ncbi	4.2.1.2.1.1.i3.1
29468	SAMN08102612	United States	2001	ncbi	4.2.1.2.1.1.i4.1
29488	SAMN05575635	South Africa	2013	ncbi	4.2.1.2.2.1.1
29492	SAMEA1403647	Russia	2009	ncbi	2.2.1.1.1.i3
29493	SAMEA5190511	Tunisia	2012	ncbi	4.2.1.2.1.1.i2
29496	SAMN06092024	Vietnam	2010	ncbi	2.2.1.1.1
29505	SAMN04633300	Moldova	2015	ncbi	4.2.1.2.1.1.i4.1
29508	SAMEA5662700	South Africa	1996	ncbi	4.1.i1.2.1
29510	SAMN07766170	Canada	2010	ncbi	2.2.1.1.1
29512	SAMD00117789	Japan	2012	ncbi	2.2.2
29513	SAMN06092447	Vietnam	2010	ncbi	2.2.1.1.1
29514	SAMEA1403700	Russia	2009	ncbi	4.2.2.2.2
29517	SAMN07344647	Djibouti		ncbi	4.2.2.1
29521	SAMEA1485419	Malawi	2003	ncbi	4.2.1.2.1.1.i3.1
29523	SAMEA5543960	France	2017	ncbi	4.1.i1.1.1.1
29531	SAMEA1708300	Malawi	2006	ncbi	3.1.1.i1
29533	SAMN08215129	Canada	2009	ncbi	2.2.2
29534	SAMN06473151	India	2006	ncbi	3.1.1
29537	SAMEA4441547	South Africa	2010	ncbi	4.2.1.2.1.1.i1
29543	SAMN05577654	South Africa	2013	ncbi	2.2.1.1.1
29544	SAMN06091842	Vietnam	2011	ncbi	2.1
29546	SAMN07766083	Canada	2008	ncbi	3.1.1.i1
29548	SAMN08376199	Indonesia	2014	ncbi	4.2.1.2.1.1.i4.1
29550	SAMEA95507668	South Africa	2012	ncbi	2.2.2
29551	SAMD00117792	Japan	2011	ncbi	2.2.1.1.1
29556	SAMN09099960	United Kingdom	2017	ncbi	4.1.i1.1.1.1
29559	SAMEA1556638	Malawi	2008	ncbi	1.1.2
29572	SAMEA4791108	United States	1998	ncbi	2.2.1.1.1
29583	SAMN09102360	United Kingdom	2016	ncbi	3.1.1
29585	SAMN09425869	Peru		ncbi	4.2.1.2.1.1.i4.1
29587	SAMN06055559	Vietnam	2009	ncbi	2.2.1.1.1
29589	SAMN09102237	United Kingdom	2014	ncbi	2.2.1.1.1.i3
29593	SAMEA1403643	Russia	2008	ncbi	2.2.1.1.1.i3
29598	SAMN06092335	Vietnam	2010	ncbi	1.1.1.1.1
29600	SAMN07373464	Canada		ncbi	4.2.1.1.1.1.1.1.i1
29602	SAMN06055599	Vietnam	2009	ncbi	4.1.i1.1.1.1
29605	SAMN05001058	Georgia	2015	ncbi	2.2.1.1.1.i3
29613	SAMEA104390510	Norway	2013	ncbi	3.1.1.i1
29614	SAMN04396870	India	2009	ncbi	3.1.1
29623	SAMEA4798858	DR Congo	2008	ncbi	4.2.1.2.1.1.i4.1
29624	SAMN08626060	China	2007	ncbi	4.2.2.1
29627	SAMEA104027352	Denmark	2007	ncbi	4.2.1.1.1.1.1.1.i1
29630	SAMEA1018908	United Kingdom	2007	ncbi	4.2.1.1.1.2.1.1.1.2
29641	SAMEA3875841	Canada	2012	ncbi	4.1.i1.2.1
29642	SAMN05575697	South Africa	2013	ncbi	3.1.1
29645	SAMN10448581	Vietnam	2016	ncbi	2.2.1.1.1
29647	SAMEA1485286	Malawi	2002	ncbi	1.2.2.1
29649	SAMEA1569358	Malawi	2002	ncbi	4.2.1.1.1.1.1.1.i2
29651	SAMN06092532	Vietnam	2010	ncbi	1.1.1.1.1
29653	SAMN04407936	Canada	2005	ncbi	4.2.1.1.1.1.1.1.i1
29655	SAMN09425790	Switzerland		ncbi	4.2.1.1.1.2.1.1.1.1.2
29660	SAMN06092389	Vietnam	2010	ncbi	2.2.1.1.1
29663	SAMN05575037	South Africa	2012	ncbi	4.1.i1.1.1.1
29664	SAMN08143535	Azerbaijan	2017	ncbi	2.2.1.1.1
29670	SAMN07766019	Canada	2007	ncbi	3.1.1
29672	SAMN05575739	South Africa	2013	ncbi	4.2.1.2.1.1.i3.1
29673	SAMN07766310	Canada	2012	ncbi	3.1.1
29681	SAMN05576900	South Africa	2013	ncbi	4.2.1.2.1.1.i1
29684	SAMEA4744413	Brazil	2010	ncbi	4.2.1.2.1.1.i3.1
29697	SAMN08143569	Azerbaijan	2016	ncbi
29712	SAMN08214981	Canada	2007	ncbi	4.2.2.2.2
29713	SAMEA1688550	Malawi	2003	ncbi	1.1.1.2.i1
29720	SAMEA1403703	Russia	2008	ncbi	2.2.1.1.1.i3
29721	SAMN08626272	China	2007	ncbi	2.2.1.1.1
29723	SAMN05576469	South Africa	2013	ncbi	4.2.1.2.1.1.i1
29724	SAMN08215204	Canada	2010	ncbi	4.1.i1.2.1
29729	SAMN09100042	United Kingdom	2014	ncbi	4.2.1.1.1.1.1.1.i2
29733	SAMN09100494	United Kingdom	2016	ncbi	3.1.1
29739	SAMEA1018972	United Kingdom	2008	ncbi	4.2.1.1.1.1.1.1.i1
29740	SAMN05577373	South Africa	2013	ncbi	4.2.1.2.2.1.1
29741	SAMN09102127	United Kingdom	2016	ncbi	3.1.1
29742	SAMN04407932	Canada	2011	ncbi	4.2.1.2.2.1.1
29747	SAMD00029567	Japan	2008	ncbi	1.2.1.1.1
29748	SAMN04407922	Canada	2007	ncbi	4.2.1.1.1.1.1.1.i1
29751	SAMN09399463	Azerbaijan	2017	ncbi	2.2.1.1.1
29752	SAMN08215366	Canada	2012	ncbi	4.2.1.2.1.1.i4.1
29758	SAMN05575551	South Africa	2013	ncbi	4.2.1.2.1.1.i1
29766	SAMN09100203	United Kingdom	2016	ncbi	3.1.1
29770	SAMN08214970	Canada	2007	ncbi	4.2.1.2.2.1.2
29777	SAMEA1019017	United Kingdom	2007	ncbi	4.2.1.1.1.1.1.1.i1
29782	SAMEA104390554	Norway	2002	ncbi	3.1.1.i1
29784	SAMEA4798707	DR Congo	2006	ncbi	4.2.1.2.1.1.i3.1
29785	SAMN06210023	Moldova	2015	ncbi	2.2.1.1.1.i3
29787	SAMN06920068	Papua New Guinea	2014	ncbi	2.2.1.1.1
29792	SAMN05575794	South Africa	2013	ncbi	4.2.1.2.1.1.i3.1
29793	SAMN06091722	Vietnam	2011	ncbi	2.2.1.1.1
29800	SAMN05575577	South Africa	2013	ncbi	4.2.1.2.2.1.1
29807	SAMN05576100	South Africa	2013	ncbi	2.2.1.1.1
29810	SAMN06055463	Vietnam	2009	ncbi	1.1.1.1.1
29811	SAMN04276793	Thailand		ncbi	1.2.1.1.1
29819	SAMEA1688481	Malawi	2005	ncbi	4.2.1.2.1.1.i3.1
29820	SAMEA1485256	Malawi	2003	ncbi	3.1.1.i1
29824	SAMEA4798638	DR Congo	2006	ncbi
29829	SAMN06055581	Vietnam	2009	ncbi	1.2.1.1.1
29831	SAMEA104446955	Denmark	1997	ncbi	4.2.1.1.1.1.1.1.i1
29841	SAMEA1015940	Russia	2008	ncbi	4.2.2.2.1
29843	SAMEA4744477	Brazil	2008	ncbi	4.2.1.2.1.1.i4.1
29846	SAMN06092078	Vietnam	2010	ncbi	2.2.1.1.1
29851	SAMD00117817	Japan	2012	ncbi	2.2.1
29857	SAMN07213079	Canada	2001	ncbi	4.2.1.2.2.1.1
29859	SAMN09100322	United Kingdom	2014	ncbi	3.1.1
29862	SAMN05576843	South Africa	2013	ncbi	2.2.1.1.1
29868	SAMN08376171	Indonesia	2014	ncbi	4.2.1.2.1.1.i4.1
29876	SAMN04633349	Moldova	2015	ncbi	4.2.2.2.1
29878	SAMEA1485358	Malawi	2004	ncbi	1.2.2.1
29880	SAMEA5662672	South Africa	1996	ncbi	4.1.i1.2.1
29888	SAMN08214868	Canada	2006	ncbi	4.2.1.2.1.1.i1
29893	SAMN05576392	South Africa	2013	ncbi	4.2.1.2.2.1.1
29899	SAMEA104446973	Denmark	1998	ncbi	4.2.1.1.1.1.1.1.i1
29905	SAMEA5190500	Tunisia	2015	ncbi	4.1.i1.1.1.1
29909	SAMN09101541	United Kingdom	2017	ncbi	2.2.1.1.1.i3
29918	SAMN05576995	South Africa	2013	ncbi	4.2.1.2.1.1.i1
29923	SAMEA95489668	South Africa	2010	ncbi	4.1.i1.2.1
29928	SAMN06092328	Vietnam	2010	ncbi	1.1.1.1.1
29934	SAMEA4798885	DR Congo	2009	ncbi	5
29936	SAMN12493018	Canada	2017	ncbi	4.2.1.1.1.1.1.1.i2
29937	SAMN08851384	United States	2018	ncbi	2.2.1.1.1
29938	SAMN06849011	Romania	2015	ncbi	4.2.1.1.1.1.1.1.i1
29939	SAMEA1469502	Russia	2008	ncbi	2.2.1.1.1.i3
29941	SAMN06092326	Vietnam	2010	ncbi	2.2.1.1.1
29943	SAMEA1530856	Malawi	1995	ncbi	3.1.1.i1
29945	SAMEA1403552	Russia	2009	ncbi	2.2.1.1.1.i3
29952	SAMEA104447115	Denmark	2003	ncbi	4.2.1.1.1.1.1.1.i1
29954	SAMN07373406	Canada		ncbi	4.2.1.1.1.1.1.1.i1
29956	SAMN09425818	Cote d'Ivoire		ncbi	4.1.i2.1
29958	SAMEA1403622	Russia	2009	ncbi	4.1.i1.1.1.1
29963	SAMEA1019257	United Kingdom	2007	ncbi	4.2.1.1.1.2.1.1.1.1.1
29967	SAMEA1530635	Malawi	1998	ncbi	1.1.2
29971	SAMN07766391	Canada	2013	ncbi	1.2.1.1.1
29972	SAMN07766281	Canada	2011	ncbi	2.2.1.1.1
29974	SAMN09651789	Georgia	2011	ncbi	2.2.1.1.1.i3
29980	SAMN06055849	Vietnam	2009	ncbi	2.2.1.1.1
29983	SAMN05575063	South Africa	2012	ncbi	4.2.1.2.1.1.i1
29984	SAMD00029495	Japan	2008	ncbi	2.2.1
29988	SAMN09101718	United Kingdom	2016	ncbi	3.1.1
29992	SAMEA3875827	Canada	2012	ncbi	4.1.i1.2.1
29993	SAMEA1016172	Russia	2009	ncbi	2.2.1.1.1.i3
29996	SAMEA1403722	Russia	2009	ncbi	4.2.2.2.2
30003	SAMN09101716	United Kingdom	2016	ncbi	4.2.1.2.1.1.i3.1
30004	SAMEA5662694	South Africa	1996	ncbi	4.1.i1.2.1
30005	SAMD00117860	Japan	2012	ncbi	2.2.1.1.1
30006	SAMN08626127	China	2007	ncbi	2.2.1.1.1
30007	SAMEA104390520	Norway	2013	ncbi	3.1.1.i1
30011	SAMEA104447276	Denmark	2007	ncbi	4.2.1.1.1.1.1.1.i1
30018	SAMD00111305	Japan	2016	ncbi	2.2.1.1.1
30031	SAMEA5056369	Portugal	2015	ncbi	2.2.1.1.1.i3
30037	SAMN09100206	United Kingdom	2016	ncbi	3.1.1
30038	SAMEA4441525	South Africa	2010	ncbi	4.2.1.2.1.1.i1
30042	SAMN07344691	Djibouti		ncbi	1.1.1.2
30044	SAMEA104357595	China	2007	ncbi	4.2.1.1.2
30047	SAMN05576635	South Africa	2013	ncbi	2.2.1.1.1
30048	SAMEA4744325	Brazil	2008	ncbi	4
30050	SAMEA104357492	China	2007	ncbi	4.2.1.2.2.2
30055	SAMEA4798805	DR Congo	2008	ncbi	4.2.1.2.1.1.i1
30060	SAMEA104447033	Denmark	2001	ncbi	4.2.1.1.1.1.1.1.i1
30065	SAMN13169669	Moldova	2012	ncbi	4.2.2.2.1
30075	SAMEA4798725	DR Congo	2007	ncbi	4.2.1.2.1.1.i3.2
30078	SAMEA1569343	Malawi	2003	ncbi	3.1.1.i1
30079	SAMN06579048	India	2014	ncbi	3.1.1
30082	SAMN05576743	South Africa	2013	ncbi	2.2.1.1.1.i2
30085	SAMN08215344	Canada	2012	ncbi	2.2.1.1.1
30086	SAMN05575971	South Africa	2013	ncbi	4.2.1.2.1.1.i1
30089	SAMEA1530814	Malawi	2000	ncbi	4.2.1.2.1.1.i3.1
30097	SAMN04385626	Tajikistan	2010	ncbi	2.2.1.1.1.i3
30098	SAMN06055586	Vietnam	2009	ncbi	2.2.1.1.1
30100	SAMN06092243	Vietnam	2010	ncbi	2.2.1.1.1
30102	SAMEA1016019	Russia	2008	ncbi	4.2.2.2.1
30108	SAMN05575685	South Africa	2013	ncbi	3.1.1
30111	SAMN05577553	South Africa	2013	ncbi	4.1.i1.1.1.1
30114	SAMN09101670	United Kingdom	2013	ncbi	4.1.i1.2.1
30115	SAMN06091925	Vietnam	2011	ncbi	4.2.1.1.2
30116	SAMN06092033	Vietnam	2010	ncbi	2.2.1.1.1
30127	SAMN06055927	Vietnam	2009	ncbi	2.2.1.1.1
30128	SAMN05575427	South Africa	2013	ncbi	2.2.1.1.1
30131	SAMN05576055	South Africa	2013	ncbi	4.2.1.2.1.1.i1
30132	SAMN09402717	Romania	2016	ncbi	4.2.1.1.1.1.1.1.i1
30134	SAMN06091725	Vietnam	2011	ncbi	4.2.2.1
30140	SAMN08215167	Canada	2009	ncbi	4.1.i1.2.1
30145	SAMN06055873	Vietnam	2009	ncbi	2.2.1.1.1
30150	SAMEA104447261	Denmark	2007	ncbi	4.2.1.1.1.1.1.1.i1
30151	SAMN09715508	Romania	2016	ncbi	4
30159	SAMN07344639	Djibouti		ncbi
30164	SAMEA1485455	Malawi	2004	ncbi	4.2.1.2.1.1.i3.1
30167	SAMD00029521	Japan	2008	ncbi	2.2.1
30168	SAMEA5157181	Portugal	2018	ncbi	4.2.1.2.1.1.i3.2
30172	SAMN05575201	South Africa	2013	ncbi	4.1.i1.1.1.2
30174	SAMN06092026	Vietnam	2010	ncbi	2.2.1.1.1
30175	SAMN06091918	Vietnam	2011	ncbi	2.1
30178	SAMN08376322	Indonesia	2008	ncbi	2.2.1.1.1
30185	SAMEA1530926	Malawi	1998	ncbi	1.1.1.2.i1
30189	SAMN08376109	Indonesia		ncbi	2.2.1.1.1
30204	SAMEA95436418	South Africa	2011	ncbi	2.2.1.1.1
30211	SAMN06092452	Vietnam	2010	ncbi	1.2.1.1.1
30216	SAMEA1530894	Malawi	1997	ncbi	4.2.1.2.1.1.i3.1
30225	SAMN09100558	United Kingdom	2014	ncbi	3.1.1
30245	SAMN07766112	Canada	2009	ncbi	1.1.1.1.1
30250	SAMN05577551	South Africa	2013	ncbi	4.1.i1.1.1.1
30251	SAMEA4744166	United States	2009	ncbi	4.1.i1.2.1
30257	SAMN07766488	Canada	2014	ncbi	1.2.1.1.1
30260	SAMEA104447609	Denmark	2012	ncbi	4.2.1.1.1.1.1.1.i1
30262	SAMN07373375	Canada		ncbi	4.2.1.1.1.1.1.1.i1
30265	SAMEA1403565	Russia	2009	ncbi	4.2.1.2.1.1.i3.2
30275	SAMN08197032	Azerbaijan	2016	ncbi	2.2.1.1.1
30277	SAMN07766289	Canada	2012	ncbi	4.2.1.1.1.1.1.1.i2
30285	SAMEA104446878	Denmark	1993	ncbi	4.2.1.1.1.1.1.1.i1
30290	SAMN06279771	Thailand	2008	ncbi	2.2.1.1.1
30307	SAMEA961657	United Kingdom	2008	ncbi	3.1.1
30311	SAMEA104447224	Denmark	2006	ncbi	4.2.1.1.1.1.1.1.i1
30317	SAMEA1403681	Russia	2009	ncbi	2.2.1.1.1
30320	SAMN06174398	India	2014	ncbi	3.1.1
30324	SAMN08215459	Canada	2014	ncbi	4.1.i1.1.1.1
30328	SAMN04522069	Peru		ncbi	4.2.1.2.1.1.i4.1
30330	SAMN05575345	South Africa	2013	ncbi	4.2.1.1.1.1.1.1.i1
30332	SAMN06056010	Vietnam	2008	ncbi	2.2.1.1.1
30335	SAMN07766148	Canada	2009	ncbi	3.1.1
30339	SAMN09756234	Moldova	2014	ncbi	4.2.2.2.1
30349	SAMN06091914	Vietnam	2011	ncbi	4.1.i1.1.2
30353	SAMEA1404026	Russia	2008	ncbi	2.2.1.1.1.i3
30358	SAMEA1403949	Russia	2009	ncbi	4.2.1.1.1.1.1.1.i1
30359	SAMN06091954	Vietnam	2011	ncbi	4.2.1.1.2
30360	SAMN09101423	United Kingdom	2014	ncbi	4.2.1.2.1.1.i3.2
30361	SAMN05328082	China	2011	ncbi	2.2.1.1.1
30362	SAMN05577504	South Africa	2013	ncbi	4.2.1.2.1.1.i1
30373	SAMN04385664	Tajikistan	2009	ncbi	2.2.1.1.1.i3
30374	SAMN06092308	Vietnam	2010	ncbi	1.1.1.1
30379	SAMEA104447194	Denmark	2005	ncbi	4.2.1.1.1.1.1.1.i1
30380	SAMN07765882	Canada	2005	ncbi	4.2.1.2.1.1.i4.1
30384	SAMN09756289	Moldova	2014	ncbi	4.2.2.2.2
30385	SAMN05575617	South Africa	2013	ncbi	4.2.1.2.2.1.1
30386	SAMEA104357604	China	2007	ncbi	4.2.1.1.2
30389	SAMN09101658	United Kingdom	2016	ncbi	4.1.i1.2.1
30394	SAMN08376327	Indonesia	2009	ncbi	4
30395	SAMN06210084	Moldova	2015	ncbi	4.2.2.2.1
30408	SAMN06091727	Vietnam	2011	ncbi	2.2.1.1.1
30409	SAMN07766341	Canada	2012	ncbi	4.2.1.1.2
30412	SAMEA104446976	Denmark	1998	ncbi	4.2.1.1.1.1.1.1.i1
30415	SAMEA104708056	Brazil	2015	ncbi	1.1.1.2.i1
30416	SAMN06091735	Vietnam	2011	ncbi	2.2.1.1.1
30419	SAMEA1707272	Russia	2010	ncbi	2.2.1.1.1.i3
30422	SAMN05577216	South Africa	2013	ncbi	4.2.1.2.1.1.i1
30424	SAMEA5190483	Tunisia	2016	ncbi	4.1.i1.1.1.1
30425	SAMN05575608	South Africa	2013	ncbi	4.2.1.2.2.1.1
30433	SAMN05575845	South Africa	2013	ncbi	4.1.i1.1.1.1
30434	SAMN07344701	Djibouti		ncbi	4.2.2.1
30439	SAMEA1569102	Malawi	2004	ncbi	4.2.1.2.1.1.i3.1
30440	SAMEA1707156	Russia	2010	ncbi	4.2.1.2.1.1.i4.1
30442	SAMEA1016061	Russia	2009	ncbi	4.2.2.2.1
30443	SAMEA1403966	Russia	2009	ncbi	4.1.i1.1.1.1
30453	SAMEA104357550	China	2009	ncbi	4.2.1.2.2.2
30460	SAMN08626082	China	2007	ncbi	2.2.1.1.1
30462	SAMEA1019047	United Kingdom	2003	ncbi	4.1.i1.1.1.1
30463	SAMEA1403753	Russia	2009	ncbi	2.2.1.1.1.i3
30467	SAMEA5330391	Mexico		ncbi	4.1.i1.2.1
30473	SAMEA1403940	Russia	2009	ncbi	4.1.i1.1.1.1
30474	SAMN07213083	Canada	1997	ncbi	4.2.1.2.2.1.1
30475	SAMN08215320	Canada	2012	ncbi	4.2.1.2.2.1.2
30477	SAMN09099713	United Kingdom	2015	ncbi	3.1.1
30479	SAMN08626340	China	2007	ncbi	2.2.1.1.1
30480	SAMEA1403736	Russia	2009	ncbi	2.2.1.1.2
30481	SAMEA1707313	Russia	2010	ncbi	4.2.1.1.1.1.1.1.i1
30489	SAMN08626199	China	2007	ncbi	2.2.1.1.1
30506	SAMN07956615	Russia	2014	ncbi	2.2.1.1.1
30512	SAMEA4744350	Brazil	2009	ncbi	4.2.1.2.1.1.i1
30516	SAMN04385645	Tajikistan	2009	ncbi	2.2.1.1.1.i3
30517	SAMN06920113	Papua New Guinea	2015	ncbi	2.2.1.1.1
30524	SAMN05575196	South Africa	2013	ncbi
30525	SAMN08215093	Canada	2008	ncbi	3.2.2
30528	SAMEA4798906	DR Congo	2009	ncbi	4.2.1.2.1.1.i3.2
30539	SAMN07766025	Canada	2007	ncbi	1.2.1.1.1
30542	SAMN07766368	Canada	2013	ncbi	3.1.1
30551	SAMN06920055	Papua New Guinea	2014	ncbi	2.2.1.1.1
30553	SAMN13169550	Moldova	2010	ncbi	4.2.2.2.1
30555	SAMN06055724	Vietnam	2009	ncbi	4.2.1.2.2.2
30560	SAMEA1019024	United Kingdom	2006	ncbi	4.1.i1.2.1
30562	SAMEA1569253	Malawi	1997	ncbi	1.1.1.2.i1
30565	SAMN05577679	South Africa	2013	ncbi	2.2.1.1.1
30571	SAMN05576858	South Africa	2013	ncbi	2.2.1.1.1
30574	SAMN04522073	Peru		ncbi	4.2.1.2.1.1.i4.1
30580	SAMN06849044	Romania	2016	ncbi
30582	SAMEA1465928	Malawi	2009	ncbi	4.2.1.2.1.1.i3.1
30592	SAMEA1403607	Russia	2009	ncbi	2.2.1.1.1.i3
30600	SAMN05577471	South Africa	2013	ncbi	4.2.1.2.1.1.i1
30603	SAMN06055467	Vietnam	2009	ncbi	1.1.1.1.1
30605	SAMN08215088	Canada	2008	ncbi	4.2.1.2.2.1.1
30621	SAMEA1688651	Malawi	2010	ncbi	2.2.1.1.1.i2
30624	SAMEA1403726	Russia	2008	ncbi	2.2.1.1.1.i3
30628	SAMN06055412	Vietnam	2009	ncbi	2.2.1.1.1
30632	SAMEA4441453	South Africa	2010	ncbi	4.2.1.1.1.1.1.1.i1
30635	SAMN08215449	Canada	2014	ncbi	4.2.1.1.1.1.1.1.i1
30640	SAMN07373468	Canada		ncbi	4.2.1.1.1.1.1.1.i1
30642	SAMEA1556634	Malawi	2006	ncbi	3.1.1.i1
30644	SAMD00029492	Japan	2008	ncbi	4.2.2.1
30647	SAMN05576070	South Africa	2013	ncbi	4.2.1.2.1.1.i1
30651	SAMEA1688658	Malawi	2002	ncbi	4.1.i1.2.1
30655	SAMEA1556706	Malawi	2008	ncbi	1.1.1.2.i1
30663	SAMN06055708	Vietnam	2009	ncbi	2.2.1.1.1
30667	SAMEA1015990	Russia	2008	ncbi	2.2.1.1.1
30668	SAMN09101456	United Kingdom	2014	ncbi	3.1.1
30670	SAMN05575090	South Africa	2012	ncbi	2.2.1.1.1
30671	SAMEA23773918	South Africa		ncbi	2.2.1.1.1
30675	SAMEA4744469	Brazil	2008	ncbi	4.1.i1.2.1
30678	SAMEA1403888	Russia	2009	ncbi	4.2.1.1.1.1.1.1.i1
30681	SAMEA104447597	Denmark	2012	ncbi	4.2.1.1.1.1.1.1.i1
30684	SAMEA1688597	Malawi	2002	ncbi	4.2.1.2.1.1.i3.1
30687	SAMN07213100	Canada	2007	ncbi	4.2.1.2.2.1.1
30691	SAMN08215012	Canada	2008	ncbi	2.2.1.1.1
30697	SAMN07344653	Djibouti		ncbi	4.2.2.1
30700	SAMN05576382	South Africa	2013	ncbi	4.2.1.2.2.1.1
30701	SAMN06055634	Vietnam	2009	ncbi	2.2.1.1.1
30712	SAMEA1019056	United Kingdom	2008	ncbi	3.1.1.i1
30715	SAMN08214778	Canada	2004	ncbi	2.2.2
30719	SAMN08215153	Canada	2009	ncbi	3.1.1
30724	SAMEA1688616	Malawi	2002	ncbi	2.2.1.1.1.i2
30725	SAMN07603268	Australia	2010	ncbi	2.2.1.1.1
30726	SAMN05577332	South Africa	2013	ncbi	4.1.i1.1.1.1
30729	SAMN08626379	China	2007	ncbi	2.2.1.1.1
30732	SAMEA961636	United Kingdom	2006	ncbi	4.2.1.1.1.1.1.1.i1
30743	SAMN05576063	South Africa	2013	ncbi	4.2.1.2.1.1.i1
30746	SAMN05577018	South Africa	2013	ncbi	4.2.1.2.1.1.i1
30753	SAMN04385692	Djibouti	2014	ncbi	1.1.2
30755	SAMN05806764	Bangladesh	2007	ncbi	2.2.1.1.2
30757	SAMN06579028	India	2014	ncbi	3.1.1
30760	SAMN07344702	Djibouti		ncbi	4.2.1.1.1.1.1.1.i1
30766	SAMN09100336	United Kingdom	2016	ncbi	4.1.i1.1.1.1
30767	SAMN06092156	Vietnam	2010	ncbi	2.2.1.1.1
30769	SAMN05576543	South Africa	2013	ncbi	4.2.1.2.1.1.i1
30770	SAMEA1688489	Malawi	2008	ncbi	4.2.1.2.1.1.i3.1
30771	SAMN06055788	Vietnam	2009	ncbi	2.2.1.1.1
30774	SAMN06209969	Azerbaijan	2016	ncbi	2.2.1.1.1.i3
30777	SAMEA1688483	Malawi	2003	ncbi	2.2.1.1.1
30778	SAMEA1707410	Russia	2009	ncbi	2.2.1.1.1.i3
30780	SAMN06092058	Vietnam	2010	ncbi	1.1.1.1.1
30782	SAMEA3231587	Argentina	2013	ncbi	4.1.i1.1.1.1
30790	SAMEA1569181	Malawi	2000	ncbi	4.2.1.2.1.1.i3.1
30795	SAMEA1707558	Russia	2009	ncbi	2.2.1.1.1
30799	SAMN07766364	Canada	2013	ncbi	1.2.1.1.1
30800	SAMN05575381	South Africa	2013	ncbi	2.2.1.1.1
30801	SAMEA1707466	Russia	2010	ncbi	2.2.1.1.1.i3
30802	SAMN07659106	United Kingdom	2016	ncbi	2.2.1.1.1
30811	SAMEA1530592	Malawi	1999	ncbi	3.1.1.i1
30815	SAMEA104447270	Denmark	2007	ncbi	4.2.1.1.1.1.1.1.i1
30832	SAMN06092575	Vietnam	2010	ncbi	2.2.1.1.1
30838	SAMEA1404012	Russia	2009	ncbi	2.2.1.1.1
30843	SAMN08143561	Azerbaijan	2015	ncbi	2.2.1.1.1.i3
30844	SAMN07236403	Thailand	2010	ncbi	2.2.1.1.1
30851	SAMN09099754	United Kingdom	2014	ncbi	4.2.1.2.2.1.2
30853	SAMEA1569340	Malawi	1998	ncbi	4.2.1.1.1.1.1.1.i2
30854	SAMEA104447137	Denmark	2003	ncbi	4.2.1.1.1.1.1.1.i1
30855	SAMEA1403930	Russia	2008	ncbi	4.1.i1.1.1.1
30857	SAMN05576026	South Africa	2013	ncbi	4.2.1.2.1.1.i1
30859	SAMN06055635	Vietnam	2009	ncbi	2.2.1.1.1
30872	SAMN04521991	South Africa		ncbi	4.2.1.2.1.1.i1
30875	SAMEA1485508	Malawi	2004	ncbi	1.1.1.2.i1
30879	SAMN09101678	United Kingdom	2015	ncbi	3.1.1
30891	SAMN06092358	Vietnam	2010	ncbi	2.2.1.1.1
30893	SAMEA1556786	Malawi	2008	ncbi	3.1.1.i1
30901	SAMN07373467	Canada		ncbi	4.2.1.1.1.1.1.1.i1
30902	SAMN06055537	Vietnam	2009	ncbi	1.1.1.1.1
30904	SAMEA1707366	Russia	2010	ncbi	2.2.1.1.1.i3
30911	SAMN08347701	Belarus	2013	ncbi	2.2.1.1.1
30912	SAMEA4798704	DR Congo	2006	ncbi	4.2.1.2.1.1.i3.1
30914	SAMEA4798813	DR Congo	2008	ncbi	4.2.1.2.1.1.i4.1
30919	SAMEA3921020	China	2009	ncbi	2.2.1.1.1
30922	SAMEA1404003	Russia	2009	ncbi	4.2.2.2.1
30924	SAMN10462519	Papua New Guinea		ncbi	2.2.2
30926	SAMEA1403756	Russia	2009	ncbi	2.2.1.1.1.i3
30931	SAMN06092310	Vietnam	2010	ncbi	2.2.1.1.1
30932	SAMEA4798778	DR Congo	2007	ncbi	4.2.1.2.1.1.i4.1
30937	SAMN07766242	Canada	2011	ncbi	4.2.1.1.1.1.1.1.i2
30938	SAMEA104390539	Norway	2015	ncbi	3.1.1.i1
30939	SAMEA1403738	Russia	2009	ncbi	2.2.1.1.1.i3
30943	SAMN05577680	South Africa	2013	ncbi	2.2.1.1.1
30951	SAMEA1485491	Malawi	1996	ncbi	4.2.1.2.1.1.i3.1
30953	SAMEA1556527	Malawi	2009	ncbi	4.2.1.2.1.1.i3.1
30958	SAMEA1556746	Malawi	2005	ncbi	4.2.1.2.1.1.i3.1
30964	SAMEA1530854	Malawi	1997	ncbi	4.1.i1.2.1
30968	SAMN07765972	Canada	2006	ncbi	2.2.1.1.1
30971	SAMEA3920997	China	2009	ncbi	2.2.1.1.1
30972	SAMN09100255	United Kingdom	2016	ncbi	4.1.i1.1.1.1
30973	SAMEA1530613	Malawi	1998	ncbi	1.1.1.2.i1
30974	SAMN07766109	Canada	2009	ncbi	4.1.i1.2.1
30978	SAMN09756256	Moldova	2014	ncbi	2.2.1.1.1.i3
30981	SAMN05576039	South Africa	2013	ncbi	4.2.1.2.1.1.i1
30982	SAMN06055452	Vietnam	2009	ncbi	2.2.1.1.1
30989	SAMEA1688594	Malawi	2002	ncbi	2.2.1.1.1.i2
31001	SAMN05575399	South Africa	2013	ncbi	2.2.1.1.1
31005	SAMN07998940	China	2009	ncbi	2.2.1.1.1
31006	SAMEA104447112	Denmark	2003	ncbi	4.2.1.1.1.1.1.1.i1
31008	SAMN08376326	Indonesia	2009	ncbi	4.1.i1.1.1.1
31009	SAMN04385711	Albania	2011	ncbi	4.2.1.1.1.1.1.1.i1
31015	SAMN09101315	United Kingdom	2012	ncbi	1.1.2
31027	SAMD00029392	Japan	2013	ncbi	2.2.1.1.2
31028	SAMN05575220	South Africa	2013	ncbi	4.1.i1.1.1.2
31032	SAMN06092565	Vietnam	2010	ncbi	1.1.1.1.1
31037	SAMEA1569339	Malawi	2004	ncbi	4.2.1.2.1.1.i3.1
31038	SAMN06092029	Vietnam	2010	ncbi	2.2.1.1.1
31047	SAMEA1403642	Russia	2009	ncbi	2.2.1.1.1.i3
31052	SAMEA4744395	Brazil	2011	ncbi	4.1.i1.1.1.1
31064	SAMN06092368	Vietnam	2010	ncbi	4.2.1.2.2.2
31065	SAMN08626375	China	2007	ncbi	2.2.1.1.1
31067	SAMEA5039586	Lebanon	2016	ncbi	1.2.1.1.1
31073	SAMN06091886	Vietnam	2011	ncbi	1.1.1.1.1
31075	SAMEA1018967	United Kingdom	2008	ncbi	4.2.1.1.1.1.1.1.i1
31080	SAMEA95491918	South Africa	2010	ncbi	2.2.2
31083	SAMEA4798897	DR Congo	2009	ncbi	4.2.1.2.1.1.i1
31086	SAMN07344624	Djibouti		ncbi	4.1.i1.1.1.1
31088	SAMEA4744408	Brazil	2010	ncbi	4.2.1.2.1.1.i4.1
31089	SAMEA5662664	South Africa	1996	ncbi	2.2.1.1.1
31095	SAMN04276790	Thailand		ncbi	2.2.1.1.1
31100	SAMN07766309	Canada	2012	ncbi	3.1.1
31112	SAMN06055803	Vietnam	2009	ncbi	2.2.1.1.1
31119	SAMEA1707171	Russia	2009	ncbi	2.2.1.1.1
31121	SAMEA1688560	Malawi	2003	ncbi	1.2.2.2
31123	SAMEA104447027	Denmark	2000	ncbi	4.2.1.1.1.1.1.1.i1
31125	SAMN12551488	China	2016	ncbi	2.2.1.1.1
31126	SAMN04385686	Tunisia	2011	ncbi	4.2.1.2.1.1.i4.1
31131	SAMN06092091	Vietnam	2010	ncbi	2.2.1.1.1
31133	SAMN06092272	Vietnam	2010	ncbi	4.1.i1.1.1.1
31141	SAMN06092104	Vietnam	2010	ncbi	2.2.1.1.1
31142	SAMN04385639	Italy	2014	ncbi	4.2.2.2.1
31143	SAMN07766067	Canada	2008	ncbi	1.2.1.1.1
31146	SAMN07766115	Canada	2009	ncbi	2.2.1.1.1
31148	SAMN09425865	Cote d'Ivoire		ncbi	4.1.i2.1
31154	SAMN06092152	Vietnam	2010	ncbi	2.2.2
31158	SAMN06092477	Vietnam	2010	ncbi	1.1.1.1.1
31161	SAMEA4441452	South Africa	2010	ncbi	4.1.i1.2.1
31167	SAMN09101600	United Kingdom	2016	ncbi	3.1.1
31173	SAMN05575420	South Africa	2013	ncbi	2.2.1.1.1
31179	SAMN06055728	Vietnam	2009	ncbi	2.2.1.1.1
31188	SAMEA104357569	China	2009	ncbi	4.2.1.1.2
31190	SAMEA1019263	United Kingdom	2005	ncbi	4.2.1.2.2.1.1
31192	SAMN06920098	Papua New Guinea	2014	ncbi	2.2.1.1.1
31203	SAMEA1530816	Malawi	1997	ncbi	1.1.1.2.i1
31204	SAMEA961634	United Kingdom	2007	ncbi	3.1.1.i1
31205	SAMEA1469486	Russia	2009	ncbi	4.2.1.1.1.1.1.1.i1
31207	SAMN07236414	Thailand	2012	ncbi	2.2.1.1.1
31208	SAMEA5157177	Portugal	2018	ncbi	4.1.i1.2.1
31211	SAMEA104357524	China	2007	ncbi	4.2.1.1.2
31212	SAMN07373383	Canada		ncbi	4.2.1.1.1.1.1.1.i1
31222	SAMEA1485372	Malawi	2002	ncbi	4.2.1.2.1.1.i3.1
31228	SAMN05576296	South Africa	2013	ncbi	4.2.1.2.1.1.i1
31231	SAMEA104390572	Norway	2006	ncbi	3.1.1.i1
31232	SAMN05575937	South Africa	2013	ncbi	4.1.i1.1.1.1
31234	SAMN08143522	Azerbaijan	2017	ncbi	2.2.1.1.1.i3
31235	SAMEA1403561	Russia	2009	ncbi	2.2.1.1.1.i3
31236	SAMN05576566	South Africa	2013	ncbi	4.2.1.2.1.1.i1
31243	SAMEA1530775	Malawi	2000	ncbi	4.2.1.2.1.1.i4.1
31255	SAMN09651774	Georgia	2012	ncbi	2.2.1.1.1.i3
31258	SAMN05577314	South Africa	2013	ncbi	4.1.i1.1.1.1
31259	SAMN09380085	Brazil	2010	ncbi	4.2.1.2.1.1.i3.2
31263	SAMN06920031	Papua New Guinea	2015	ncbi	2.2.1.1.1
31266	SAMN05576996	South Africa	2013	ncbi	4.2.1.2.1.1.i1
31269	SAMEA1019080	United Kingdom	2008	ncbi	1.2.2.2
31271	SAMN09399488	Azerbaijan	2017	ncbi	2.2.1.1.1.i3
31274	SAMN08626233	China	2007	ncbi	2.2.1.1.1
31275	SAMN05576744	South Africa	2013	ncbi	2.2.1.1.1.i2
31276	SAMN05576080	South Africa	2013	ncbi	4.2.1.2.1.1.i1
31278	SAMEA4441544	South Africa	2010	ncbi	4.2.1.2.1.1.i1
31279	SAMEA1403998	Russia	2009	ncbi	2.2.1.1.1.i3
31283	SAMEA104708051	Brazil	2015	ncbi	4.2.1.2.1.1.i3.1
31284	SAMN10961339	China	2015	ncbi	2.2.1.1.1
31287	SAMEA104447029	Denmark	2000	ncbi	4.2.1.1.1.1.1.1.i1
31289	SAMEA104447640	Denmark	2013	ncbi	4.2.1.1.1.1.1.1.i1
31294	SAMEA1016191	Russia	2009	ncbi	4.2.1.2.1.1.i4.1
31295	SAMEA104357496	China	2007	ncbi	4.2.1.2.2.2
31297	SAMN05576771	South Africa	2013	ncbi	2.2.1.1.1.i2
31318	SAMN08143563	Azerbaijan	2016	ncbi
31320	SAMEA1019113	United Kingdom	2008	ncbi	1.1.2
31335	SAMEA5662689	South Africa	1996	ncbi	2.2.1.1.1
31345	SAMN07766169	Canada	2010	ncbi	2.2.1.1.1
31354	SAMN06091875	Vietnam	2011	ncbi	2.2.1.1.1
31356	SAMN07603347	Australia	2012	ncbi	2.2.1.1.1
31361	SAMN05577429	South Africa	2013	ncbi	4.2.1.2.1.1.i1
31362	SAMN09100550	United Kingdom	2016	ncbi	3.1.1
31364	SAMEA4501324	Nigeria	2012	ncbi	4.2.1.1.1.2.1.1.1.1.1
31371	SAMEA104446972	Denmark	1998	ncbi	4.2.1.1.1.1.1.1.i1
31373	SAMN05576132	South Africa	2013	ncbi	2.2.1.1.1
31391	SAMN06092676	Vietnam	2009	ncbi	2.2.1.1.1
31394	SAMEA1556680	Malawi	2001	ncbi	2.2.1.1.1
31396	SAMEA95428168	South Africa	2010	ncbi	2.2.2
31397	SAMN08626238	China	2007	ncbi	2.2.1.1.1
31402	SAMN05576343	South Africa	2013	ncbi	4.2.1.2.2.1.1
31413	SAMEA104027403	Denmark	2010	ncbi	4.2.1.1.1.1.1.1.i1
31417	SAMEA1403887	Russia	2009	ncbi	2.2.1.1.1.i3
31423	SAMN07766041	Canada	2008	ncbi	2.2.1.1.1
31427	SAMN04633343	Moldova	2015	ncbi	4.2.2.2.1
31430	SAMN12126209	Canada		ncbi	4.1.i1.1.1.1
31434	SAMN07765865	Canada	2005	ncbi	4
31445	SAMN05575663	South Africa	2013	ncbi	3.1.1
31447	SAMN07766182	Canada	2010	ncbi	2.2.1.1.1
31448	SAMN06279768	Thailand	2005	ncbi	2.2.1.1.1
31450	SAMEA5190517	Tunisia	2014	ncbi	4.1.i1.1.1.1
31454	SAMEA3875809	Canada	2010	ncbi	4.1.i1.2.1
31457	SAMN05576393	South Africa	2013	ncbi	4.2.1.2.2.1.1
31458	SAMN05577082	South Africa	2013	ncbi	4.2.1.2.1.1.i1
31459	SAMN06473160	India	2005	ncbi	2.2.1.1.1
31464	SAMN05577385	South Africa	2013	ncbi	4.2.1.2.2.1.1
31469	SAMN09101461	United Kingdom	2016	ncbi	3.1.1
31472	SAMEA5330390	Mexico		ncbi	4.1.i1.2.1
31474	SAMD00117826	Japan	2012	ncbi	4.2.1.1.1.1.1.1.i2
31476	SAMN05577524	South Africa	2013	ncbi	4.1.i1.1.1.1
31479	SAMN09099916	United Kingdom	2013	ncbi	4.1.i1.2.1
31482	SAMEA1403718	Russia	2009	ncbi	2.2.1.1.1.i3
31486	SAMN09402651	Romania	2014	ncbi	4.1.i1.1.1.1
31489	SAMN05575102	South Africa	2012	ncbi	2.2.1.1.1
31490	SAMN07956525	Russia	2007	ncbi	4.1.i1.1.1.1
31499	SAMN06092487	Vietnam	2010	ncbi	2.2.1.1.1
31504	SAMN08215238	Canada	2010	ncbi	3.1.1.i2
31509	SAMEA3672856	Australia		ncbi	4.2.1.1.1.1.1.1.i1
31513	SAMN04276725	Thailand		ncbi	2.2.1.1.1
31514	SAMN05577071	South Africa	2013	ncbi	4.2.1.2.1.1.i1
31521	SAMN06209973	Azerbaijan	2015	ncbi	2.2.1.1.1.i3
31531	SAMEA4798634	DR Congo	2006	ncbi	4.2.1.1.1.2.2.1.1.1.2
31536	SAMEA1530969	Malawi	2001	ncbi	4.2.1.2.1.1.i3.1
31538	SAMN07766192	Canada	2012	ncbi	1.2.1.1.1
31540	SAMEA4744432	Brazil	2003	ncbi	4.2.1.1.1.1.1.1.i1
31541	SAMN06055639	Vietnam	2009	ncbi	2.2.1.1.1
31547	SAMEA104447197	Denmark	2005	ncbi	4.2.1.1.1.1.1.1.i1
31551	SAMN06210096	Moldova	2012	ncbi	2.2.1.1.1.i3
31559	SAMEA1015996	Russia	2009	ncbi	2.2.1.1.1.i3
31564	SAMEA1530773	Malawi	1996	ncbi	4.2.1.2.1.1.i3.1
31566	SAMN04385628	Tajikistan	2010	ncbi	2.2.1.1.1
31567	SAMN06092641	Vietnam	2010	ncbi	2.2.1.1.1
31568	SAMEA1556878	Malawi	2007	ncbi	3.1.1.i1
31570	SAMN05577532	South Africa	2013	ncbi	4.1.i1.1.1.1
31578	SAMEA1019067	United Kingdom	2007	ncbi	3.1.1.i1
31584	SAMEA23746168	Zimbabwe		ncbi	4.1.i1.2.1
31595	SAMN05577542	South Africa	2013	ncbi	4.1.i1.1.1.1
31600	SAMEA1403877	Russia	2009	ncbi	4.2.1.2.1.1.i4.1
31601	SAMN06092239	Vietnam	2010	ncbi	2.2.1.1.1
31606	SAMN13169424	Moldova	2010	ncbi	4.2.2.2.1
31610	SAMEA1403712	Russia	2009	ncbi	4.2.1.2.1.1.i4.2
31623	SAMEA1530840	Malawi	1999	ncbi	4.1.i1.2.1
31624	SAMN10592498	Russia	2017	ncbi	2.2.1.1.1
31634	SAMEA1707511	Russia	2009	ncbi	2.2.1.1.1
31644	SAMEA104027393	Denmark	2012	ncbi	4.2.1.1.1.1.1.1.i1
31645	SAMEA104447598	Denmark	2012	ncbi	4.2.1.1.1.1.1.1.i1
31646	SAMEA1556874	Malawi	2006	ncbi	1.1.1.2.i1
31650	SAMN05577651	South Africa	2013	ncbi	2.2.1.1.1
31653	SAMN08214810	Canada	2005	ncbi	4.2.2.2.2
31654	SAMN05577019	South Africa	2013	ncbi	4.2.1.2.1.1.i1
31656	SAMN08626345	China	2007	ncbi	2.2.1.1.1
31659	SAMN06092429	Vietnam	2010	ncbi	2.2.1.1.1
31665	SAMEA104357582	China	2007	ncbi	4.2.1.2.2.2
31666	SAMEA1485261	Malawi	2003	ncbi	4.2.1.2.1.1.i3.1
31668	SAMN07213076	Canada	1994	ncbi	4.2.1.2.2.1.1
31674	SAMN09101705	United Kingdom	2013	ncbi	3.1.1
31679	SAMN07236504	Thailand	2006	ncbi	2.2.1.1.1
31680	SAMN05575398	South Africa	2013	ncbi	2.2.1.1.1
31690	SAMEA104447110	Denmark	2003	ncbi	4.2.1.1.1.1.1.1.i1
31691	SAMEA4744234	Brazil	2010	ncbi	4.2.1.1.1.1.1.1.i1
31695	SAMN07658948	United Kingdom	2016	ncbi	4.2.1.1.1.1.1.1.i1
31699	SAMN08347743	Belarus	2015	ncbi	2.2.1.1.1
31704	SAMEA1530876	Malawi	2000	ncbi	4.2.1.1.1.1.1.2
31705	SAMEA1688632	Malawi	2002	ncbi	2.2.1.1.1.i2
31708	SAMEA104153397	United Kingdom	2016	ncbi	2.2.1.1.1
31710	SAMN05577531	South Africa	2013	ncbi	4.1.i1.1.1.1
31720	SAMN05576154	South Africa	2013	ncbi	2.2.1.1.1
31725	SAMEA1019265	United Kingdom	2005	ncbi	1.1.2
31726	SAMN06091715	Vietnam	2011	ncbi	2.2.1.1.1
31728	SAMEA4744392	Brazil	2010	ncbi	4.2.1.2.1.1.i3.1
31738	SAMN07998943	China	2009	ncbi	2.2.2
31743	SAMEA5157185	Portugal	2018	ncbi	4.2.1.2.1.1.i3.2
31749	SAMN09099599	United Kingdom	2016	ncbi	2.2.1.1.1.i3
31753	SAMN05577136	South Africa	2013	ncbi	4.2.1.2.1.1.i4.1
31758	SAMEA1569187	Malawi	2005	ncbi	4.2.1.2.1.1.i3.1
31761	SAMEA961677	United Kingdom	2008	ncbi	1.2.2.2
31762	SAMEA1403771	Russia	2009	ncbi	2.2.1.1.1.i3
31764	SAMEA1688696	Malawi	2003	ncbi	1.1.2
31769	SAMN06055891	Vietnam	2009	ncbi	2.2.1.1.1
31770	SAMD00117818	Japan	2012	ncbi	2.2.1.1.1
31783	SAMN05577499	South Africa	2013	ncbi	4.2.1.2.1.1.i1
31791	SAMN05576849	South Africa	2013	ncbi	2.2.1.1.1
31792	SAMN08215041	Canada	2008	ncbi	4.1.i1.1.1.1
31798	SAMN07766481	Canada	2014	ncbi	2.2.1.1.1
31805	SAMN05577114	South Africa	2013	ncbi	4.2.1.2.1.1.i4.1
31812	SAMN05575275	South Africa	2013	ncbi	2.2.1.1.1
31814	SAMN08215096	Canada	2009	ncbi	4.2.1.2.2.1.2
31815	SAMN06055919	Vietnam	2009	ncbi	2.2.1.1.1
31817	SAMN06055904	Vietnam	2009	ncbi	2.2.1.1.1
31822	SAMN06055665	Vietnam	2009	ncbi	1.1.1.1.1
31823	SAMD00117765	Japan	2012	ncbi	2.2.1.1.2
31824	SAMN08626164	China	2007	ncbi	2.2.1.1.1
31831	SAMEA1485303	Malawi	2004	ncbi	4.2.1.1.1.2.2.1.1.1.1
31833	SAMEA1556752	Malawi	2006	ncbi	4.2.1.2.1.1.i3.1
31835	SAMN06092280	Vietnam	2010	ncbi	1.1.1.1.1
31855	SAMN05577586	South Africa	2013	ncbi	4.1.i1.2.1
31856	SAMEA1018850	United Kingdom	1998	ncbi	4.1.i1.2.1
31868	SAMN12551401	China	2014	ncbi	2.2.1.1.1
31871	SAMN04276732	Thailand		ncbi	2.2.1.1.1
31875	SAMN05577146	South Africa	2013	ncbi	4.2.1.2.1.1.i4.1
31878	SAMEA1569209	Malawi	1998	ncbi	1.1.2
31882	SAMN07766346	Canada	2012	ncbi	2.2.1.1.1
31884	SAMEA104061162	Ethiopia	2012	ncbi	7
31885	SAMEA1707339	Russia	2009	ncbi	4.1.i1.2.1
31891	SAMEA1556668	Malawi	2009	ncbi	4.2.1.2.1.1.i3.1
31892	SAMN08376179	Indonesia	2014	ncbi	4.2.1.2.1.1.i2
31898	SAMN08637018	Moldova	2011	ncbi	4.2.2.2.1
31904	SAMEA1707144	Russia	2008	ncbi	2.2.1.1.1.i3
31910	SAMN09099821	United Kingdom	2016	ncbi	3.1.1.i2
31913	SAMEA1016045	Russia	2008	ncbi	4.2.1.2.1.1.i4.1
31914	SAMEA104027327	Denmark	2003	ncbi	4.2.1.1.1.1.1.1.i1
31915	SAMEA1708202	Malawi	2007	ncbi	2.2.1.1.1
31926	SAMEA104447604	Denmark	2012	ncbi	4.2.1.1.1.1.1.1.i1
31933	SAMN04522057	Peru		ncbi	4.2.1.1.1.1.2
31938	SAMN05576941	South Africa	2013	ncbi	4.2.1.2.1.1.i1
31939	SAMN08214892	Canada	2006	ncbi	4.1.i1.1.1.1
31941	SAMN07766219	Canada	2011	ncbi	4.2.1.2.2.1.1
31943	SAMN09651697	Georgia	2010	ncbi	2.2.1.1.1
31950	SAMN06055762	Vietnam	2009	ncbi	1.1.1.1.1
31954	SAMN06092064	Vietnam	2010	ncbi	1.1.1.1.1
31963	SAMN13169721	Moldova	2017	ncbi	4.1.i1.1.1.1
31969	SAMEA1530603	Malawi	2000	ncbi	1.1.1.2.i1
31975	SAMN06091841	Vietnam	2011	ncbi	2.2.1.1.1
31978	SAMEA1403886	Russia	2009	ncbi	2.2.1.1.1.i3
31980	SAMEA3281364	Argentina	2009	ncbi	4.2.1.2.1.1.i1
31985	SAMEA104447182	Denmark	2005	ncbi	4.2.1.1.1.1.1.1.i1
31993	SAMN12493011	Canada	2017	ncbi	4.2.1.1.1.1.1.1.i2
31998	SAMN06279789	Thailand	1997	ncbi	2.2.1.1.2
32000	SAMN04521989	South Africa		ncbi	2.2.1.1.1
32006	SAMEA4744165	United States	2001	ncbi	4.1.i1.2.1
32007	SAMEA1530636	Malawi	2001	ncbi	4.2.1.2.1.1.i3.1
32014	SAMEA1530864	Malawi	1998	ncbi	4.2.1.1.1.1.1.1.i2
32017	SAMEA4744412	Brazil	2010	ncbi	4.2.1.2.1.1.i3.2
32021	SAMN05576350	South Africa	2013	ncbi	4.2.1.2.2.1.1
32025	SAMEA104447101	Denmark	2003	ncbi	4.2.1.1.1.1.1.1.i1
32029	SAMN06055479	Vietnam	2009	ncbi	4.2.2.1
32033	SAMEA3505303	Myanmar	2013	ncbi	1.1.2
32034	SAMEA1465982	Malawi	2009	ncbi	4.2.1.2.1.1.i3.1
32039	SAMEA1403933	Russia	2008	ncbi	4.2.2.2.1
32041	SAMEA4441581	South Africa	2010	ncbi	4.1.i1.2.1
32044	SAMN06209865	Azerbaijan	2015	ncbi	2.2.1.1.1
32046	SAMEA104027346	Denmark	2005	ncbi	4.2.1.1.1.1.1.1.i1
32047	SAMN06091848	Vietnam	2011	ncbi	2.2.1.1.1
32048	SAMEA104027372	Denmark	2000	ncbi	4.2.1.1.1.1.1.1.i1
32055	SAMN05577200	South Africa	2013	ncbi	4.2.1.2.1.1.i1
32057	SAMN08376185	Indonesia	2014	ncbi	2.2.1.1.1
32059	SAMEA1707231	Russia	2009	ncbi	4.2.1.1.1.1.1.1.i1
32064	SAMN09756199	Moldova	2013	ncbi	4.2.2.2.1
32074	SAMEA1569287	Malawi	2009	ncbi	3.1.1.i1
32077	SAMD00029480	Japan	2008	ncbi	4.2.1.1.2
32081	SAMN05577581	South Africa	2013	ncbi	4.1.i1.2.1
32087	SAMN05575721	South Africa	2013	ncbi	3.1.1
32097	SAMEA1556542	Malawi	2004	ncbi	2.2.1.1.1
32104	SAMN07766027	Canada	2007	ncbi	2.2.1.1.1
32113	SAMN09101677	United Kingdom	2016	ncbi	4.2.1.1.1.1.1.1.i1
32121	SAMN08376112	Indonesia		ncbi	4.2.1.2.2.1.1
32123	SAMEA1556768	Malawi	2004	ncbi	4.2.1.2.1.1.i3.1
32124	SAMN07373433	Canada		ncbi	4.2.1.1.1.1.1.1.i1
32131	SAMN05575073	South Africa	2012	ncbi	4.2.1.2.2.1.1
32144	SAMEA1688610	Malawi	2009	ncbi	4.2.1.2.1.1.i4.1
32151	SAMN06210039	Moldova	2015	ncbi	4.2.2.2.1
32153	SAMN09101377	United Kingdom	2014	ncbi	3.1.1.i2
32156	SAMN05575632	South Africa	2013	ncbi	4.2.1.2.2.1.1
32159	SAMN06210052	Moldova	2016	ncbi	2.2.1.1.1.i3
32160	SAMEA1569194	Malawi	2002	ncbi	3.2.2
32166	SAMEA104447180	Denmark	2005	ncbi	4.2.1.1.1.1.1.1.i1
32169	SAMD00029433	Japan	2013	ncbi	1.2.1.1.1
32174	SAMN06473157	India	2005	ncbi	2.2.1.1.1
32180	SAMEA1688508	Malawi	2003	ncbi	4.2.1.2.1.1.i3.2
32194	SAMN06091997	Vietnam	2010	ncbi	1.1.1.1.1
32197	SAMN08215240	Canada	2010	ncbi	4.1.i1.2.1
32199	SAMN08215054	Canada	2008	ncbi	4.2.1.1.1.1.1.1.i1
32202	SAMN06920062	Papua New Guinea	2014	ncbi	2.2.1.1.1
32204	SAMEA1569100	Malawi	1999	ncbi	4.2.1.2.1.1.i3.1
32205	SAMN08376091	Indonesia		ncbi	2.2.2
32207	SAMN06579136	India	2015	ncbi	2.2.1.1.1
32208	SAMEA1556841	Malawi	2001	ncbi	4.2.1.1.1.1.1.2
32209	SAMN05575332	South Africa	2013	ncbi	4.2.1.1.1.1.1.1.i1
32212	SAMEA104446873	Denmark	1993	ncbi	4.2.1.1.1.1.1.1.i1
32217	SAMN06055583	Vietnam	2009	ncbi	2.2.1.1.1
32220	SAMN09402694	Romania		ncbi	4.1.i1.1.1.1
32226	SAMEA104447176	Denmark	2004	ncbi	4.2.1.1.1.1.1.1.i1
32236	SAMN04522129	Peru		ncbi	4.1.i1.1.1.1
32247	SAMN05576018	South Africa	2013	ncbi	4.2.1.2.1.1.i1
32249	SAMEA3367280	United Kingdom	2012	ncbi	2.2.1.1.1
32261	SAMN05575485	South Africa	2013	ncbi	4.2.1.2.1.1.i1
32263	SAMEA1018943	United Kingdom	2007	ncbi	3.1.1.i1
32270	SAMN05576652	South Africa	2013	ncbi	2.2.1.1.1
32272	SAMN08215095	Canada	2008	ncbi	4.2.1.2.2.1.2
32275	SAMN11053711	China	2017	ncbi	4.2.1.1.1.1.1.1.i2
32276	SAMEA4744260	Brazil	2011	ncbi	4.2.1.2.1.1.i4.1
32283	SAMEA5662687	South Africa	1996	ncbi
32295	SAMN05576789	South Africa	2013	ncbi	2.2.1.1.1
32300	SAMN05577655	South Africa	2013	ncbi	2.2.1.1.1
32301	SAMN06092319	Vietnam	2010	ncbi	2.2.1.1.1
32313	SAMN08214759	Canada	2002	ncbi	4.1.i1.2.1
32323	SAMN06473196	India	2005	ncbi	1.1.2
32324	SAMN05577579	South Africa	2013	ncbi	4.1.i1.2.1
32325	SAMEA4744285	Brazil	2011	ncbi	4.2.1.2.1.1.i1
32330	SAMN06091956	Vietnam	2011	ncbi	1.2.1.1.1
32333	SAMN13169740	Moldova	2017	ncbi	4.2.1.2.1.1.i4.1
32335	SAMN05575260	South Africa	2013	ncbi	2.2.1.1.1
32337	SAMN09099609	United Kingdom	2015	ncbi	3.1.1
32339	SAMN07766138	Canada	2009	ncbi	2.2.1.1.1
32348	SAMN06055805	Vietnam	2009	ncbi	2.2.1.1.1
32349	SAMN06210079	Moldova	2015	ncbi	4.1.i1.2.1
32351	SAMEA1569273	Malawi	2002	ncbi	2.2.1.1.1.i2
32354	SAMN06055843	Vietnam	2009	ncbi	1.1.1.1.1
32360	SAMEA1556815	Malawi	2006	ncbi	4.2.1.2.1.1.i3.2
32362	SAMN06210053	Moldova	2015	ncbi	4.2.1.1.1.1.1.1.i1
32376	SAMN05575795	South Africa	2013	ncbi	4.2.1.2.1.1.i3.1
32379	SAMN05576490	South Africa	2013	ncbi	4.2.1.2.1.1.i1
32384	SAMN06091971	Vietnam	2010	ncbi	1.1.1.1.1
32385	SAMN07766077	Canada	2008	ncbi	1.2.1.1.1
32395	SAMEA23743918	Zimbabwe		ncbi	4.2.1.2.1.1.i3.1
32399	SAMEA1403749	Russia	2009	ncbi	2.2.1.1.1.i3
32404	SAMN07658265	United Kingdom	2016	ncbi	3.1.1
32407	SAMN08376259	Indonesia	2015	ncbi	4.2.1.2.1.1.i2
32408	SAMD00117877	Japan	2005	ncbi	2.2.1.1.2
32415	SAMEA1019276	United Kingdom	2007	ncbi	5
32419	SAMN08626400	China	2007	ncbi	4.2.2.1
32421	SAMN07766098	Canada	2009	ncbi	1.1.1.1.1
32423	SAMEA104447444	Denmark	2010	ncbi	4.2.1.1.1.1.1.1.i1
32424	SAMEA1403693	Russia	2008	ncbi	2.2.1.1.1
32427	SAMN06055566	Vietnam	2009	ncbi	2.2.1.1.1
32428	SAMEA1688545	Malawi	2008	ncbi	4.2.1.2.1.1.i3.1
32441	SAMN06055909	Vietnam	2009	ncbi	2.2.1.1.1
32447	SAMEA1556619	Malawi	2007	ncbi	4.2.1.2.1.1.i3.1
32448	SAMN12347397	Romania	2018	ncbi	4.2.1.1.1.1.1.1.i1
32459	SAMN05577422	South Africa	2013	ncbi	4.2.1.2.1.1.i1
32474	SAMN09914724	Moldova	2014	ncbi	2.2.1.1.1
32478	SAMN09100434	United Kingdom	2014	ncbi	4.2.1.1.1.1.1.1.i2
32483	SAMEA1403684	Russia	2009	ncbi	2.2.1.1.1.i3
32490	SAMN06091922	Vietnam	2011	ncbi	2.2.1.1.1
32497	SAMN06579142	India	2015	ncbi	3.1.1
32499	SAMN05576574	South Africa	2013	ncbi	4.2.1.2.1.1.i1
32501	SAMN05576617	South Africa	2013	ncbi	2.2.1.1.1
32504	SAMEA1403782	Russia	2009	ncbi	2.2.1.1.1.i3
32507	SAMEA1569285	Malawi	2007	ncbi	4.2.1.2.1.1.i3.1
32521	SAMN05575189	South Africa	2013	ncbi	4.1.i1.1.1.1
32529	SAMEA95431918	South Africa	2011	ncbi	4.1.i1.2.1
32531	SAMEA1018931	United Kingdom	2002	ncbi	3.1.1
32533	SAMN06920035	Papua New Guinea	2012	ncbi	2.2.1.1.1
32538	SAMN07766315	Canada	2012	ncbi	1.1.1.1.1
32539	SAMEA1019300	United Kingdom	2008	ncbi	3.1.1
32550	SAMEA104357529	China	2009	ncbi	4.2.2.1
32555	SAMEA1016015	Russia	2008	ncbi	4.2.1.2.1.1.i3.2
32567	SAMEA95524918	South Africa	2012	ncbi	4.1.i1.2.1
32569	SAMEA1019058	United Kingdom	2009	ncbi	4.2.1.1.1.1.1.1.i1
32570	SAMEA1530732	Malawi	2001	ncbi	4.2.1.1.1.2.2.1.1.1.1
32572	SAMEA1530720	Malawi	1998	ncbi	4.2.1.2.1.1.i3.1
32574	SAMN08215090	Canada	2008	ncbi	3.1.1
32575	SAMEA3231739	Argentina	2013	ncbi	4.1.i1.1.1.1
32577	SAMN06055436	Vietnam	2009	ncbi	2.2.1.1.1
32579	SAMN08214782	Canada	2004	ncbi	4.2.1.2.1.1.i1
32586	SAMN05577577	South Africa	2013	ncbi	4.1.i1.2.1
32587	SAMEA1530748	Malawi	1995	ncbi	4.2.1.2.1.1.i3.2
32588	SAMN05575826	South Africa	2013	ncbi	4.1.i1.1.1.1
32590	SAMN05575051	South Africa	2012	ncbi	4.2.1.2.1.1.i1
32591	SAMEA4441548	South Africa	2010	ncbi	4.1.i1.1.1.1
32595	SAMN07765934	Canada	2006	ncbi	2.2.1.1.1
32600	SAMN05577625	South Africa	2013	ncbi	2.2.1.1.1
32605	SAMN09101350	United Kingdom	2015	ncbi	4.1.i1.1.1.1
32606	SAMN08214793	Canada	2004	ncbi	2.2.1.1.1
32609	SAMN06055714	Vietnam	2009	ncbi	2.1
32612	SAMEA1688557	Malawi	2002	ncbi	4.1.i1.1.1.2
32614	SAMEA1403989	Russia	2009	ncbi	4.2.1.2.1.1.i4.1
32618	SAMEA1403979	Russia	2008	ncbi	2.2.1.1.1.i3
32619	SAMN06092380	Vietnam	2010	ncbi	1.1.1.1.1
32626	SAMN09399476	Azerbaijan	2017	ncbi	4.2.1.2.1.1.i4.1
32633	SAMN07659915	United Kingdom	2016	ncbi	4.2.1.2.1.1.i4.1
32641	SAMD00029501	Japan	2008	ncbi	4.2.1.1.1.1.1.1.i2
32646	SAMN05575985	South Africa	2013	ncbi	4.2.1.2.1.1.i1
32650	SAMN12551322	China	2014	ncbi	2.2.1.1.1
32657	SAMN10462555	Switzerland	2003	ncbi	2.2.1.1.1
32664	SAMN09399459	Azerbaijan	2017	ncbi	2.2.1.1.1.i3
32669	SAMEA1485325	Malawi	2002	ncbi	1.2.2.2
32678	SAMN09099661	United Kingdom	2016	ncbi	3.1.1
32686	SAMEA1403925	Russia	2008	ncbi	4.2.1.1.1.1.1.1.i1
32693	SAMN05575571	South Africa	2013	ncbi	4.2.1.2.1.1.i1
32703	SAMN08626265	China	2007	ncbi	2.2.1.1.1
32708	SAMEA4744355	Brazil	2009	ncbi	4.1.i1.1.1.1
32710	SAMN05575842	South Africa	2013	ncbi	4.1.i1.1.1.1
32712	SAMN07766162	Canada	2010	ncbi	2.2.1.1.1
32717	SAMN06473186	India	2005	ncbi	2.2.1.1.1
32718	SAMN07344598	Djibouti		ncbi	3.1.1.i1
32719	SAMN08214973	Canada	2007	ncbi	2.2.2
32721	SAMEA104447510	Denmark	2011	ncbi	4.2.1.1.1.1.1.1.i1
32723	SAMN05576473	South Africa	2013	ncbi	4.2.1.2.1.1.i1
32724	SAMEA104447038	Denmark	2001	ncbi	4.2.1.1.1.1.1.1.i1
32727	SAMEA104447504	Denmark	2011	ncbi	4.2.1.1.1.1.1.1.i1
32736	SAMN08215048	Canada	2008	ncbi	4.2.2.2.2
32739	SAMN05576691	South Africa	2013	ncbi	4.2.1.2.2.1.1
32741	SAMEA1556562	Malawi	2008	ncbi	4.2.1.2.1.1.i3.1
32745	SAMEA1403797	Russia	2008	ncbi	2.2.1.1.1.i3
32748	SAMEA1569124	Malawi	2002	ncbi	4.2.1.2.1.1.i3.2
32752	SAMEA104027296	Denmark	2001	ncbi	4.2.1.1.1.1.1.1.i1
32756	SAMN06055604	Vietnam	2009	ncbi	2.2.1.1.1
32760	SAMEA104153426	United Kingdom	2016	ncbi	4.1.i1.1.1.1
32761	SAMN06092381	Vietnam	2010	ncbi	1.1.1.1.1
32762	SAMN06055934	Vietnam	2009	ncbi	2.2.1.1.1
32764	SAMN08215480	Canada	2014	ncbi	4.1.i1.2.1
32774	SAMN09756171	Moldova	2013	ncbi	4.1.i1.1.1.1
32775	SAMN06481153	India	2011	ncbi	4.2.2.1
32777	SAMN05577451	South Africa	2013	ncbi	4.2.1.2.1.1.i1
32787	SAMN05576162	South Africa	2013	ncbi	2.2.1.1.1
32789	SAMEA5662666	South Africa	1996	ncbi	4.1.i1.2.1
32802	SAMN06055497	Vietnam	2009	ncbi	2.2.1.1.1
32808	SAMEA1403689	Russia	2009	ncbi	2.2.1.1.1
32809	SAMN13108515	Thailand	2007	ncbi	2.1
32815	SAMN09099972	United Kingdom	2010	ncbi	3.1.1.i1
32822	SAMEA1707358	Russia	2008	ncbi	2.2.1.1.1.i3
32824	SAMN05577215	South Africa	2013	ncbi	4.2.1.2.1.1.i1
32827	SAMN04385701	Italy	2012	ncbi	4.2.1.1.1.1.1.1.i1
32832	SAMEA1708336	Malawi	2000	ncbi	4.2.1.2.1.1.i3.1
32835	SAMN05575057	South Africa	2012	ncbi	4.2.1.1.1.1.1.1.i2
32838	SAMN09101422	United Kingdom	2016	ncbi	4.1.i1.1.1.1
32863	SAMEA1708298	Malawi	1997	ncbi	4.2.1.2.1.1.i3.1
32865	SAMN08102614	United States	2001	ncbi	4.1.i1.2.1
32868	SAMN06055471	Vietnam	2009	ncbi	2.2.1.1.1
32874	SAMN10663263	India	2017	ncbi	3.1.1
32877	SAMEA1530776	Malawi	1997	ncbi	4.2.2.1
32878	SAMN05576419	South Africa	2013	ncbi	2.2.1.1.1
32884	SAMN05575797	South Africa	2013	ncbi	4.2.1.2.1.1.i3.1
32888	SAMN06092332	Vietnam	2010	ncbi	2.2.1.1.1
32889	SAMN08215308	Canada	2011	ncbi	4.1.i1.2.1
32891	SAMN09101625	United Kingdom	2016	ncbi	2.2.1.1.1
32894	SAMEA1569132	Malawi	2007	ncbi	1.2.2.1
32895	SAMEA4798821	DR Congo	2008	ncbi	4.2.1.1.1.1.1.1.i2
32904	SAMN07603332	Australia	2011	ncbi	2.2.1.1.1
32907	SAMEA1569331	Malawi	2009	ncbi	4.2.1.2.1.1.i3.1
32912	SAMN10448590	Vietnam	2017	ncbi	2.2.1.1.1
32921	SAMEA3231769	Argentina	2013	ncbi	4.1.i1.1.1.1
32930	SAMEA1569156	Malawi	2001	ncbi	4.2.1.2.1.1.i3.1
32932	SAMN05576020	South Africa	2013	ncbi	4.2.1.2.1.1.i1
32935	SAMN05576592	South Africa	2013	ncbi	2.2.1.1.1
32947	SAMN05172665	United States	2016	ncbi	2.2.1.1.1
32949	SAMEA104357521	China	2007	ncbi	4.2.1.1.2
32951	SAMN05576086	South Africa	2013	ncbi	4.2.1.2.1.1.i1
32961	SAMEA104447252	Denmark	2006	ncbi	4.2.1.1.1.1.1.1.i1
32963	SAMD00117841	Japan	2012	ncbi	2.2.1.1.2
32964	SAMN06055643	Vietnam	2009	ncbi	1.1.1.1.1
32966	SAMN06473167	India	2006	ncbi	3.1.1.i1
32968	SAMN09756274	Moldova	2014	ncbi	2.2.1.1.1.i3
32969	SAMN06092363	Vietnam	2010	ncbi	4.2.1.1.2
32973	SAMEA104061157	Ethiopia	2012	ncbi	7
32975	SAMEA1018900	United Kingdom	2004	ncbi	3.1.1.i1
32978	SAMEA1530834	Malawi	2004	ncbi	4.2.1.2.1.1.i3.1
32980	SAMEA1688496	Malawi	2005	ncbi	4.2.1.2.1.1.i3.1
32983	SAMN06092697	Vietnam	2009	ncbi	2.2.1.1.1
32985	SAMN05576923	South Africa	2013	ncbi	4.2.1.2.1.1.i1
32986	SAMN06092184	Vietnam	2010	ncbi	1.1.1.1.1
32989	SAMN06091700	Vietnam	2011	ncbi	1.1.1.1.1
32996	SAMEA1556777	Malawi	2007	ncbi	4.2.1.2.1.1.i3.1
32999	SAMEA4791115	Germany	2011	ncbi	5
33002	SAMN13169684	Moldova	2015	ncbi	4.2.2.2.2
33013	SAMEA1019288	United Kingdom	2006	ncbi	3.1.1
33015	SAMN05575121	South Africa	2013	ncbi	2.2.2
33016	SAMEA104390573	Norway	2006	ncbi	3.1.1.i1
33018	SAMN07766245	Canada	2011	ncbi	4.2.1.1.1.1.1.1.i2
33023	SAMD00029475	Japan	2014	ncbi	2.2.1.1.1
33024	SAMN07766167	Canada	2010	ncbi	1.2.1.1.1
33029	SAMEA4744220	Canada	2000	ncbi	4.2.1.2.2.1.1
33030	SAMN06092639	Vietnam	2010	ncbi	2.2.1.1.1
33033	SAMN09102211	United Kingdom	2014	ncbi	3.1.1
33036	SAMN07344714	Djibouti		ncbi
33039	SAMN05577448	South Africa	2013	ncbi	4.2.1.2.1.1.i1
33043	SAMEA5662693	South Africa	1996	ncbi	2.2.1.1.1
33048	SAMEA1403656	Russia	2009	ncbi	2.2.1.1.1.i3
33049	SAMEA1688556	Malawi	1998	ncbi	1.1.1.2.i1
33053	SAMEA104446872	Denmark	1993	ncbi	4.2.1.1.1.1.1.1.i1
33054	SAMN05577443	South Africa	2013	ncbi	4.2.1.2.1.1.i1
33059	SAMN09100590	United Kingdom	2016	ncbi	4.2.1.1.1.1.1.1.i2
33067	SAMEA4441550	South Africa	2010	ncbi	4.2.1.2.1.1.i1
33074	SAMN06092333	Vietnam	2010	ncbi	2.2.1.1.1
33087	SAMEA104447568	Denmark	2012	ncbi	4.2.1.1.1.1.1.1.i1
33089	SAMN06092185	Vietnam	2010	ncbi	2.2.1.1.1
33092	SAMEA1019313	United Kingdom	2005	ncbi	4.1.i1.2.1
33096	SAMN04385750	Tajikistan	2010	ncbi	2.2.1.1.1
33103	SAMN06092362	Vietnam	2010	ncbi	2.2.1.1.1
33105	SAMN06092542	Vietnam	2010	ncbi	1.1.1.1.1
33108	SAMEA1708368	Malawi	2004	ncbi	2.2.1.1.1
33114	SAMN09625669	United States	2006	ncbi	1.1.1.1.1
33117	SAMEA104357505	China	2007	ncbi	4.2.1.2.2.2
33119	SAMEA95504668	South Africa	2011	ncbi	2.2.2
33123	SAMN09099574	United Kingdom	2017	ncbi	3.1.1
33125	SAMEA1556833	Malawi	2000	ncbi	4.2.1.2.1.1.i3.1
33131	SAMEA1485456	Malawi	2004	ncbi	4.2.1.2.1.1.i3.1
33134	SAMN08626144	China	2007	ncbi	2.2.2
33135	SAMEA1485394	Malawi	2001	ncbi	3.1.1.i1
33138	SAMN07766127	Canada	2009	ncbi	3.1.1
33144	SAMN06092396	Vietnam	2010	ncbi	2.2.1.1.1
33146	SAMEA1556848	Malawi	2009	ncbi	4.1.i1.2.1
33147	SAMEA1403752	Russia	2009	ncbi	2.2.1.1.1.i3
33149	SAMEA104447104	Denmark	2003	ncbi	4.2.1.1.1.1.1.1.i1
33152	SAMN09100187	United Kingdom	2016	ncbi	4.2.1.2.1.1.i4.1
33162	SAMN05576962	South Africa	2013	ncbi	4.2.1.2.1.1.i1
33163	SAMN06579040	India	2014	ncbi	1.1.2
33167	SAMEA104061166	Ethiopia	2012	ncbi	7
33171	SAMN08215369	Canada	2012	ncbi	4.2.1.2.2.1.2
33175	SAMEA1530629	Malawi	1998	ncbi	1.1.1.2.i1
33178	SAMN08636993	Moldova	2016	ncbi	4.2.2.2.2
33180	SAMN05577300	South Africa	2013	ncbi	4.1.i1.1.1.1
33181	SAMEA3367274	United Kingdom	2012	ncbi	4
33184	SAMN06056008	Vietnam	2009	ncbi	4.2.1.1.2
33187	SAMN04396872	India	2009	ncbi
33189	SAMEA1016159	Russia	2008	ncbi	2.2.1.1.1.i3
33209	SAMN06055493	Vietnam	2010	ncbi	2.2.1.1.1
33211	SAMN08215236	Canada	2010	ncbi	4.1.i1.2.1
33219	SAMEA23749168	Zimbabwe		ncbi	2.2.1.1.1
33220	SAMEA1708427	Malawi	2000	ncbi	3.1.1.i1
33222	SAMN07765989	Canada	2007	ncbi	1.2.1.1.1
33224	SAMN06473203	India	2014	ncbi	3.1.1
33232	SAMN06092434	Vietnam	2010	ncbi	1.1.1.1.1
33236	SAMN08214990	Canada	2007	ncbi	1.2.1.1.1
33237	SAMEA104357527	China	2007	ncbi	4.2.1.2.2.2
33238	SAMEA5056384	Portugal	2016	ncbi	4.2.1.2.1.1.i3.1
33241	SAMN06092601	Vietnam	2010	ncbi	2.2.1.1.1
33243	SAMD00017700	Japan	2005	ncbi	2.2.1.1.1
33248	SAMN05806755	Bangladesh	2012	ncbi	3.1.1
33252	SAMN06055521	Vietnam	2009	ncbi	2.2.1.1.1
33254	SAMEA1530890	Malawi	2001	ncbi	4.2.1.2.1.1.i3.1
33260	SAMN08214811	Canada	2005	ncbi	4.2.1.2.2.1.1
33261	SAMEA4441443	South Africa	2010	ncbi	4.1.i1.2.1
33263	SAMEA5330393	Mexico		ncbi	4.2.1.2.1.1.i3.1
33264	SAMEA1708424	Malawi	2006	ncbi	4.2.1.2.1.1.i3.1
33265	SAMEA4744261	Brazil	2011	ncbi	4
33266	SAMN09099890	United Kingdom	2017	ncbi	4.2.1.2.1.1.i3.2
33276	SAMN07956497	Russia	2011	ncbi	2.2.1.1.1.i3
33278	SAMN05577264	South Africa	2013	ncbi	4.2.1.2.1.1.i1
33287	SAMN04522077	Peru		ncbi	4.2.1.2.1.1.i4.1
33291	SAMN07998988	China	2010	ncbi	2.2.1.1.1
33302	SAMN08376094	Indonesia		ncbi	4.2.1.2.1.1.i2
33303	SAMN05577535	South Africa	2013	ncbi	4.1.i1.1.1.1
33304	SAMEA1556511	Malawi	2009	ncbi	4.2.1.2.1.1.i3.1
33305	SAMN04385735	Djibouti	2014	ncbi	2.2.1.1.1
33312	SAMEA1485436	Malawi	2004	ncbi	4.2.1.2.1.1.i3.1
33316	SAMEA1569104	Malawi	2003	ncbi	1.2.2.1
33317	SAMEA1016148	Russia	2008	ncbi	4.2.1.2.1.1.i4.1
33322	SAMN07766347	Canada	2012	ncbi	2.2.1.1.1
33326	SAMN04521983	South Africa		ncbi	4.1.i1.2.2
33332	SAMD00117928	Japan	2015	ncbi	2.2.1.1.2
33333	SAMN06092399	Vietnam	2010	ncbi	1.1.1.1.1
33335	SAMEA5056380	Portugal	2016	ncbi	4.2.1.2.1.1.i3.1
33336	SAMN09101711	United Kingdom	2014	ncbi	3.1.1
33340	SAMN05576305	South Africa	2013	ncbi	4.2.1.2.2.1.1
33341	SAMN09914626	Moldova	2014	ncbi	2.2.1.1.1.i3
33348	SAMN06092282	Vietnam	2010	ncbi	2.2.1.1.1
33351	SAMN08215297	Canada	2011	ncbi	4.2.2.2.2
33363	SAMN09099739	United Kingdom	2014	ncbi	4.2.1.2.1.1.i4.1
33365	SAMN06473208	India	2014	ncbi	4.2.1.1.1.1.1.1.i1
33366	SAMN08214900	Canada	2006	ncbi	2.2.1.1.1
33370	SAMN08376194	Indonesia	2014	ncbi	4.2.1.2.1.1.i2
33374	SAMN09425802	Switzerland		ncbi	4.2.2.1
33376	SAMN05577559	South Africa	2013	ncbi	4.1.i1.1.1.1
33384	SAMEA5190502	Tunisia	2015	ncbi	4.1.i1.1.1.1
33387	SAMN04385678	Italy	2012	ncbi	4.2.2.2.1
33391	SAMN05576530	South Africa	2013	ncbi	4.2.1.2.1.1.i1
33396	SAMEA1530902	Malawi	2000	ncbi	4.2.1.2.1.1.i3.1
33401	SAMEA5662671	South Africa	1996	ncbi	4.1.i1.2.1
33409	SAMN06055398	Vietnam	2010	ncbi	2.2.1.1.1
33411	SAMEA1485238	Malawi	2002	ncbi	3.1.1.i1
33418	SAMN06055528	Vietnam	2009	ncbi	1.1.1.1.1
33424	SAMN07344708	Djibouti		ncbi	4.2.1.1.1.2.1.2
33425	SAMN08215453	Canada	2014	ncbi	1.2.1.1.1
33426	SAMEA104447495	Denmark	2011	ncbi	4.2.1.1.1.1.1.1.i1
33428	SAMD00029468	Japan	2013	ncbi	2.2.1.1.1
33430	SAMEA104153455	United Kingdom	2015	ncbi	3.1.1
33432	SAMN06920094	Papua New Guinea	2014	ncbi	2.2.1.1.1
33435	SAMN09102100	United Kingdom	2016	ncbi	4.2.1.1.2
33444	SAMN04276832	Thailand		ncbi	2.2.1.1.2
33448	SAMN05276351	United Kingdom	2015	ncbi
33449	SAMN04633285	Moldova	2015	ncbi	4.2.2.2.1
33453	SAMN04330052	Namibia		ncbi	2.2.1.1.2
33454	SAMN06091960	Vietnam	2011	ncbi	2.2.1.1.1
33456	SAMN06055769	Vietnam	2009	ncbi	2.2.1.1.1
33463	SAMN06579097	India	2014	ncbi	3.1.1
33471	SAMN09715509	Romania	2016	ncbi	4.1.i1.1.1.1
33479	SAMN06473207	India	2014	ncbi	2.2.1.1.1
33482	SAMEA4744371	Brazil	2010	ncbi	4.2.1.2.1.1.i3.1
33488	SAMN07766037	Canada	2008	ncbi	3.1.1.i2
33489	SAMEA1707282	Russia	2010	ncbi	2.2.1.1.1.i3
33496	SAMN12551206	China	2017	ncbi	2.2.1.1.1
33498	SAMN09756304	Moldova	2014	ncbi	2.2.1.1.1
33506	SAMN06209966	Azerbaijan	2015	ncbi	4.2.1.2.1.1.i4.1
33507	SAMN06055700	Vietnam	2009	ncbi	2.2.1.1.1
33515	SAMEA4798748	DR Congo	2007	ncbi	4
33520	SAMN07766251	Canada	2011	ncbi	4.2.1.1.1.1.1.1.i2
33523	SAMEA1707200	Russia	2010	ncbi	4.2.1.2.1.1.i4.1
33530	SAMN09101490	United Kingdom	2017	ncbi
33532	SAMN05276353	United Kingdom	2015	ncbi	4.1.i1.1.1.1
33536	SAMN09101651	United Kingdom	2016	ncbi	2.2.1.1.1
33537	SAMN05577378	South Africa	2013	ncbi	4.2.1.2.2.1.1
33548	SAMEA1707223	Russia	2010	ncbi	2.2.1.1.1.i3
33556	SAMEA1403869	Russia	2009	ncbi	2.2.1.1.1
33558	SAMN10663238	India	2017	ncbi	1.1.2
33566	SAMN08376200	Indonesia	2014	ncbi	4.2.1.1.1.1.1.1.i1
33568	SAMN07766335	Canada	2012	ncbi	2.2.1.1.1
33572	SAMEA4744444	Brazil	2006	ncbi	4.1.i1.2.1
33574	SAMEA104357503	China	2007	ncbi	4.2.1.2.2.2
33578	SAMD00029549	Japan	2008	ncbi	4.2.2.1
33579	SAMEA961647	United Kingdom	2004	ncbi	3.1.1.i2
33584	SAMEA1556831	Malawi	2005	ncbi	4.2.1.2.1.1.i3.1
33586	SAMN06092194	Vietnam	2010	ncbi	2.1
33589	SAMN05172658	United States	2016	ncbi	4.2.1.2.2.2
33597	SAMN06091836	Vietnam	2011	ncbi	1.1.1.1.1
33599	SAMEA1556578	Malawi	2009	ncbi	4.2.1.2.1.1.i3.1
33601	SAMD00029455	Japan	2013	ncbi	4.2.2.2.1
33605	SAMN05577305	South Africa	2013	ncbi	4.1.i1.1.1.1
33607	SAMEA1708469	Malawi	2001	ncbi	3.1.1.i1
33611	SAMEA1530687	Malawi	1998	ncbi	4.2.1.2.1.1.i3.2
33613	SAMEA1556795	Malawi	2006	ncbi	4.2.1.2.1.1.i3.2
33615	SAMN08214827	Canada	2005	ncbi	4.2.2.2.2
33616	SAMN04276765	South Africa		ncbi	4.1.i1.2.1
33618	SAMN04385688	Tunisia	2011	ncbi	4.1.i1.1.1.1
33621	SAMEA4798757	DR Congo	2007	ncbi	4.2.1.2.1.1.i3.2
33626	SAMEA4370634	Kazakhstan	2014	ncbi	2.2.1.1.1
33628	SAMN06578970	India	2014	ncbi	3.1.1
33633	SAMEA104447349	Denmark	2008	ncbi	4.2.1.1.1.1.1.1.i1
33634	SAMEA104447225	Denmark	2006	ncbi	4.2.1.1.1.1.1.1.i1
33638	SAMEA1403911	Russia	2009	ncbi	2.2.1.1.1.i3
33641	SAMN06092163	Vietnam	2010	ncbi	2.2.1.1.1
33642	SAMN06092635	Vietnam	2010	ncbi	2.2.1.1.1
33643	SAMN05575911	South Africa	2013	ncbi	4.1.i1.1.1.1
33647	SAMN06091803	Vietnam	2011	ncbi	2.2.1.1.1
33648	SAMN05276514	United Kingdom	2015	ncbi	4.1.i1.2.1
33656	SAMEA1403973	Russia	2009	ncbi	2.2.1.1.1.i3
33657	SAMEA5330341	Mexico		ncbi	4.1.i1.1.1.1
33662	SAMD00029398	Japan	2013	ncbi	2.2.1.1.2
33663	SAMN06092473	Vietnam	2010	ncbi	4.2.1.2.2.2
33666	SAMN12551410	China	2015	ncbi	4.2.1.2.2.2
33672	SAMN10961404	China	2016	ncbi	4.2.1.2.2.2
33675	SAMN05576646	South Africa	2013	ncbi	2.2.1.1.1
33678	SAMEA1556725	Malawi	2007	ncbi	4.2.1.2.1.1.i3.1
33692	SAMN05576623	South Africa	2013	ncbi	2.2.1.1.1
33700	SAMN08215025	Canada	2008	ncbi	4.1.i1.2.1
33702	SAMN06091748	Vietnam	2011	ncbi	4.2.2.1
33703	SAMN05577492	South Africa	2013	ncbi	4.2.1.2.1.1.i1
33706	SAMEA104447447	Denmark	2010	ncbi	4.2.1.1.1.1.1.1.i1
33711	SAMEA4744466	Brazil	2008	ncbi	4.1.i1.1.1.1
33716	SAMEA1485345	Malawi	2004	ncbi	3.1.1.i1
33719	SAMEA1556834	Malawi	2005	ncbi	4.2.1.2.1.1.i3.1
33721	SAMN06055893	Vietnam	2009	ncbi	2.2.2
33722	SAMEA1018962	United Kingdom	2010	ncbi	2.2.1.1.1.i1
33727	SAMN06092556	Vietnam	2010	ncbi	2.2.1.1.1
33731	SAMEA1569105	Malawi	2002	ncbi	4.2.1.2.1.1.i3.1
33732	SAMN04385682	Mozambique	2006	ncbi	4.1.i1.2.1
33734	SAMN05576246	South Africa	2013	ncbi	4.2.1.2.1.1.i1
33739	SAMN05576610	South Africa	2013	ncbi	2.2.1.1.1
33740	SAMD00117794	Japan	2014	ncbi	2.2.1.1.1
33743	SAMN06055871	Vietnam	2009	ncbi	1.1.1.1.1
33745	SAMN05577516	South Africa	2013	ncbi	4.2.1.2.1.1.i1
33746	SAMEA1485363	Malawi	2004	ncbi	3.1.1
33747	SAMN08626153	China	2007	ncbi	2.2.1.1.1
33748	SAMEA1016037	Russia	2009	ncbi	2.2.1.1.1.i3
33749	SAMN09380039	Brazil	2010	ncbi	4.1.i1.2.1
33753	SAMEA5662686	South Africa	1996	ncbi	4.1.i1.2.1
33754	SAMEA104447477	Denmark	2011	ncbi	4.2.1.1.1.1.1.1.i1
33755	SAMEA1403852	Russia	2008	ncbi	4.1.i1.1.1.1
33758	SAMN05576982	South Africa	2013	ncbi	4.2.1.2.1.1.i1
33762	SAMEA104447280	Denmark	2007	ncbi	4.2.1.1.1.1.1.1.i1
33765	SAMN08376369	Indonesia	2012	ncbi	2.2.1.1.1
33769	SAMEA104357557	China	2009	ncbi	4.2.1.2.2.2
33770	SAMEA104447472	Denmark	2010	ncbi	4.2.1.1.1.1.1.1.i1
33774	SAMD00029556	Japan	2008	ncbi	2.2.1.1.1
33775	SAMEA4798863	DR Congo	2008	ncbi	4.2.1.1.1.2.2.1.1.1.2
33784	SAMN07999075	China	2013	ncbi	2.2.1.1.1
33786	SAMEA3367307	United Kingdom		ncbi	1.1.2
33788	SAMN05969963	United Kingdom	2013	ncbi	2.2.1.1.1
33794	SAMN06055538	Vietnam	2009	ncbi	2.2.1.1.1
33796	SAMEA1403817	Russia	2009	ncbi	2.2.1.1.1.i3
33801	SAMN09100589	United Kingdom	2016	ncbi	3.1.1
33803	SAMEA1530918	Malawi	1999	ncbi	4.2.1.2.1.1.i3.1
33811	SAMN06055653	Vietnam	2009	ncbi	2.2.1.1.1
33818	SAMN05575088	South Africa	2012	ncbi	2.2.1.1.1
33819	SAMN05575117	South Africa	2013	ncbi	2.2.2
33824	SAMD00117864	Japan	2012	ncbi	2.2.1.1.1
33827	SAMEA5662676	South Africa	1996	ncbi	2.2.1.1.1
33831	SAMEA1556818	Malawi	2005	ncbi	4.2.1.2.1.1.i3.1
33833	SAMEA1688516	Malawi	2009	ncbi	3.1.1.i1
33839	SAMN06055879	Vietnam	2009	ncbi	2.2.2
33840	SAMD00029446	Japan	2013	ncbi	2.2.1.1.1
33852	SAMEA104357592	China	2007	ncbi	4.2.2.2.2
33853	SAMEA1403810	Russia	2009	ncbi	2.2.1.1.1.i3
33864	SAMEA1569190	Malawi	1999	ncbi	4.2.1.2.1.1.i4.1
33876	SAMN09100170	United Kingdom	2017	ncbi	3.1.1
33890	SAMN05576753	South Africa	2013	ncbi	2.2.1.1.1.i2
33891	SAMEA4791116	Germany	2011	ncbi	5
33894	SAMN06091916	Vietnam	2011	ncbi	1.1.1.1.1
33895	SAMEA104447253	Denmark	2006	ncbi	4.2.1.1.1.1.1.1.i1
33900	SAMEA104447034	Denmark	2001	ncbi	4.2.1.1.1.1.1.1.i1
33903	SAMN06209891	Azerbaijan	2016	ncbi	2.2.1.1.1.i3
33911	SAMN04407919	Canada	2005	ncbi	4.2.1.1.1.1.1.1.i1
33918	SAMEA5056404	Portugal	2013	ncbi	4.2.1.2.1.1.i3.1
33926	SAMEA1403746	Russia	2009	ncbi	4.2.1.2.1.1.i4.1
33928	SAMN05576901	South Africa	2013	ncbi	4.2.1.2.1.1.i1
33931	SAMEA4798669	DR Congo	2006	ncbi	4
33932	SAMN13169600	Moldova	2015	ncbi	2.2.1.1.1.i3
33934	SAMEA5056435	Portugal	2013	ncbi	4.2.1.2.1.1.i3.1
33939	SAMN09399487	Azerbaijan	2017	ncbi	4.1.i1.1.2
33941	SAMN08636977	Moldova	2013	ncbi	4.2.2.2.1
33949	SAMEA4441451	South Africa	2010	ncbi	4.2.1.2.1.1.i1
33950	SAMN05577145	South Africa	2013	ncbi	4.2.1.2.1.1.i4.1
33951	SAMN09102160	United Kingdom	2014	ncbi	4.2.2.1
33953	SAMEA104027319	Denmark	2013	ncbi	4.2.1.1.1.1.1.1.i1
33955	SAMN08215353	Canada	2012	ncbi	4.1.i1.1.1.1
33957	SAMN06092611	Vietnam	2010	ncbi	1.1.1.1.1
33962	SAMD00117848	Japan	2012	ncbi	2.2.1.1.1
33964	SAMN06579095	India	2014	ncbi	3.1.1
33966	SAMN05576119	South Africa	2013	ncbi	2.2.1.1.1
33970	SAMN06210081	Moldova	2015	ncbi	2.2.1.1.1.i3
33978	SAMEA1569108	Malawi	2009	ncbi	1.1.1.2.i1
33982	SAMEA961575	United Kingdom	2007	ncbi	3.1.1.i1
33991	SAMEA104447039	Denmark	2001	ncbi	4.2.1.1.1.1.1.1.i1
33992	SAMN08214865	Canada	2006	ncbi	4.2.1.2.2.1.1
33997	SAMN05577280	South Africa	2013	ncbi	4.1.i1.1.1.1
33999	SAMN05576479	South Africa	2013	ncbi	4.2.1.2.1.1.i1
34004	SAMN06055753	Vietnam	2009	ncbi	2.2.1.1.1
34005	SAMN06092609	Vietnam	2010	ncbi	1.1.1.1.1
34007	SAMEA1485293	Malawi	2003	ncbi	4.2.1.2.1.1.i3.1
34009	SAMN10462618	Nepal	2010	ncbi	2.2.1.1.1
34010	SAMN05577178	South Africa	2013	ncbi	4.2.1.2.1.1.i1
34017	SAMN12347380	Romania	2018	ncbi	4.1.i1.1.1.1
34025	SAMEA1707360	Russia	2010	ncbi	4.2.2.2.2
34026	SAMEA23744668	Zimbabwe		ncbi	4.2.1.2.1.1.i3.1
34029	SAMN06092356	Vietnam	2010	ncbi	2.2.1.1.1
34030	SAMN05276374	United Kingdom	2015	ncbi	4.2.1.1.1.2.1.1.1.1.1
34033	SAMN06055688	Vietnam	2009	ncbi	2.2.1.1.1
34035	SAMN08215221	Canada	2010	ncbi	4.2.2.2.2
34037	SAMN09100392	United Kingdom	2014	ncbi	4.2.1.2.2.1.1
34039	SAMEA1018857	United Kingdom	2008	ncbi	4.2.1.1.1.1.1.1.i1
34043	SAMN07344640	Djibouti		ncbi	4.2.2.1
34044	SAMN07236422	Thailand		ncbi	1.1.1.1.1
34045	SAMEA95422168	South Africa	2010	ncbi	2.2.1.1.1
34047	SAMD00029430	Japan	2013	ncbi	4.2.1.1.1.1.1.1.i2
34051	SAMEA1556545	Malawi	2008	ncbi	4.2.1.2.1.1.i3.1
34052	SAMN04276700	Thailand		ncbi	2.2.1.1.1
34053	SAMEA4888790	Finland	2012	ncbi	4.2.1.1.1.2.1.1.2
34060	SAMEA1707183	Russia	2010	ncbi	2.2.1.1.1.i3
34061	SAMN05575423	South Africa	2013	ncbi	2.2.1.1.1
34069	SAMN06055487	Vietnam	2009	ncbi	2.1
34071	SAMN05806769	Bangladesh	2007	ncbi	2.2.2
34072	SAMEA104447152	Denmark	2004	ncbi	4.2.1.1.1.1.1.1.i1
34073	SAMN05575720	South Africa	2013	ncbi	3.1.1
34075	SAMEA1556741	Malawi	2006	ncbi	4.2.1.2.1.1.i3.1
34078	SAMN05577434	South Africa	2013	ncbi	4.2.1.2.1.1.i1
34079	SAMEA3501291	Denmark	1994	ncbi	4.2.1.2.1.1.i4.1
34081	SAMEA104164789	Switzerland	2015	ncbi	4
34086	SAMN07956613	Russia	2014	ncbi	2.2.1.1.1
34091	SAMN09101567	United Kingdom	2017	ncbi	4.2.1.2.1.1.i3.1
34092	SAMN05575284	South Africa	2013	ncbi	4.2.1.1.1.1.1.1.i1
34102	SAMEA1530772	Malawi	1997	ncbi	1.1.1.2.i1
34103	SAMN09399456	Azerbaijan	2017	ncbi	2.2.1.1.1.i3
34105	SAMEA1019034	United Kingdom	2003	ncbi	4.1.i1.1.1.1
34110	SAMN06579063	India	2014	ncbi	1.1.2
34121	SAMEA5543963	France	2017	ncbi	4.2.1.2.1.1.i4.1
34130	SAMN08376099	Indonesia		ncbi	4.1.i1.1.1.1
34138	SAMN07766163	Canada	2010	ncbi	1.2.1.1.1
34140	SAMN06055549	Vietnam	2009	ncbi	1.1.1.1.1
34141	SAMN05576101	South Africa	2013	ncbi	2.2.1.1.1
34156	SAMN13169511	Moldova	2018	ncbi	2.2.1.1.1.i3
34160	SAMN06092113	Vietnam	2010	ncbi	2.2.1.1.1
34161	SAMN05577384	South Africa	2013	ncbi	4.2.1.2.2.1.1
34166	SAMEA1403981	Russia	2008	ncbi	4.1.i1.1.1.1
34167	SAMN07341196	South Africa	2015	ncbi	2.2.2
34169	SAMN06091991	Vietnam	2011	ncbi	2.2.1.1.1
34171	SAMN08214965	Canada	2007	ncbi	4.2.2.2.2
34173	SAMEA1019192	United Kingdom	2007	ncbi	4.1.i1.2.1
34174	SAMN06209940	Georgia	2015	ncbi	4.2.1.2.1.1.i4.1
34180	SAMEA1469524	Russia	2009	ncbi	4.2.1.2.1.1.i4.1
34185	SAMN06210034	Moldova	2015	ncbi	4.2.2.2.1
34195	SAMN05575799	South Africa	2013	ncbi	4.2.1.2.1.1.i3.1
34199	SAMEA95415418	South Africa	2009	ncbi	2.2.1.1.1
34201	SAMEA5190503	Tunisia	2015	ncbi	4.1.i1.1.1.1
34204	SAMN08376142	Indonesia	2014	ncbi	4.2.1.2.1.1.i2
34213	SAMEA1485291	Malawi	2004	ncbi	4.2.1.2.1.1.i3.1
34215	SAMEA104357576	China	2009	ncbi	4.2.1.1.2
34216	SAMEA5056374	Portugal	2015	ncbi	4.2.1.2.1.1.i3.2
34221	SAMN06210062	Moldova	2015	ncbi	4.2.2.2.1
34235	SAMN07213101	Canada	2007	ncbi	4.2.1.2.2.1.1
34238	SAMEA1556553	Malawi	2008	ncbi	4.2.1.2.1.1.i3.1
34239	SAMN09625635	United States	2005	ncbi	1.2.1.1.1
34243	SAMN05576148	South Africa	2013	ncbi	2.2.1.1.1
34246	SAMN05575655	South Africa	2013	ncbi	3.1.1
34249	SAMN05575475	South Africa	2013	ncbi	4.2.1.2.1.1.i1
34254	SAMEA1707157	Russia	2008	ncbi	2.2.1.1.1.i3
34256	SAMD00117875	Japan	2002	ncbi	2.2.1.1.2
34264	SAMN05576027	South Africa	2013	ncbi	4.2.1.2.1.1.i1
34267	SAMN08214978	Canada	2007	ncbi	2.2.1.1.1
34268	SAMEA4798651	DR Congo	2006	ncbi	4.2.1.2.1.1.i3.2
34276	SAMN08214962	Canada	2007	ncbi	2.2.1.1.1
34278	SAMEA1569288	Malawi	1996	ncbi	4.2.1.2.1.1.i1
34283	SAMN04385695	Djibouti	2014	ncbi	1.1.2
34285	SAMEA1530842	Malawi	2000	ncbi	4.2.1.2.1.1.i3.1
34291	SAMN08214940	Canada	2007	ncbi	4.2.2.2.2
34296	SAMEA104447626	Denmark	2013	ncbi	4.2.1.1.1.1.1.1.i1
34300	SAMN06055810	Vietnam	2009	ncbi	2.2.1.1.1
34302	SAMN04276756	Thailand		ncbi	2.2.1.1.1
34304	SAMEA1569266	Malawi	2003	ncbi	4.2.1.2.1.1.i3.1
34316	SAMN06055867	Vietnam	2009	ncbi	2.2.1.1.1
34319	SAMN06092474	Vietnam	2010	ncbi	2.2.2
34324	SAMN06092557	Vietnam	2010	ncbi	4.1.i1.1.1.1
34326	SAMN04521976	South Africa		ncbi	4.1.i1.1.1.1
34329	SAMN08619629	Botswana		ncbi	2.2.1.1.1
34334	SAMN05577678	South Africa	2013	ncbi	2.2.1.1.1
34335	SAMN09099585	United Kingdom	2016	ncbi	4.2.1.1.1.1.1.1.i2
34344	SAMN08626135	China	2007	ncbi	2.2.1.1.1
34345	SAMEA1707564	Russia	2009	ncbi	2.2.1.1.1.i3
34348	SAMN07956488	Russia	2011	ncbi	2.2.1.1.1.i3
34357	SAMEA4744277	Brazil	2011	ncbi	4.2.1.1.1.1.1.1.i1
34359	SAMN09100459	United Kingdom	2016	ncbi	3.1.1
34363	SAMEA1403857	Russia	2008	ncbi	4.1.i1.1.1.1
34364	SAMN08214913	Canada	2006	ncbi	2.2.1.1.1
34368	SAMN06579037	India	2014	ncbi	3.1.1
34383	SAMN04633299	Moldova	2015	ncbi	2.2.1.1.1.i3
34384	SAMN12493003	Canada	2016	ncbi	4.2.1.1.1.1.1.1.i2
34387	SAMEA1016078	Russia	2008	ncbi	2.2.1.1.1
34388	SAMN11053687	China	2017	ncbi	4.2.1.1.1.1.1.1.i2
34398	SAMEA1404030	Russia	2009	ncbi	4.1.i1.2.1
34401	SAMN06055517	Vietnam	2010	ncbi	2.2.1.1.1
34403	SAMN08214773	Canada	2004	ncbi	2.2.1.1.1
34406	SAMN04276746	Tanzania		ncbi	3.1.1.i1
34408	SAMN06055731	Vietnam	2009	ncbi	2.2.1.1.1
34409	SAMN12787859	Iran	2014	ncbi	3.1.2
34411	SAMN08626415	China	2007	ncbi	2.2.1.1.1
34415	SAMN05576356	South Africa	2013	ncbi	4.2.1.2.2.1.1
34416	SAMN06920107	Papua New Guinea	2015	ncbi	2.2.1.1.1
34427	SAMN09099971	United Kingdom	2014	ncbi	1.2.2.1
34429	SAMN08626196	China	2007	ncbi	2.2.1.1.1
34432	SAMN06209970	Azerbaijan	2015	ncbi	4.2.2.2.1
34435	SAMN07766100	Canada	2009	ncbi	1.2.1.1.1
34441	SAMD00029432	Japan	2013	ncbi	1.2.1.1.1
34442	SAMN08347718	Belarus	2013	ncbi	4.2.1.2.1.1.i4.1
34444	SAMN06092099	Vietnam	2010	ncbi	1.1.1.1.1
34445	SAMN06055620	Vietnam	2009	ncbi	2.2.1.1.1
34446	SAMEA104447300	Denmark	2007	ncbi	4.2.1.1.1.1.1.1.i1
34449	SAMN12493004	Canada	2016	ncbi	4.2.1.1.1.1.1.1.i2
34452	SAMN04633338	Moldova	2015	ncbi	4.2.1.1.1.1.1.1.i1
34459	SAMEA1403570	Russia	2009	ncbi	4.2.2.2.1
34463	SAMN08215029	Canada	2008	ncbi	4.1.i1.2.1
34466	SAMEA1688520	Malawi	2008	ncbi	4.2.1.2.1.1.i3.1
34467	SAMN06579050	India	2014	ncbi	4.2.2.1
34469	SAMEA1403564	Russia	2009	ncbi	4.2.2.2.2
34473	SAMN09425868	Peru		ncbi	4.1.i1.1.1.1
34476	SAMN05577629	South Africa	2013	ncbi	2.2.1.1.1
34477	SAMN06055709	Vietnam	2009	ncbi	1.1.1.1.1
34481	SAMEA1485416	Malawi	2003	ncbi	4.2.1.2.1.1.i3.1
34482	SAMN08626139	China	2007	ncbi	2.2.1.1.1
34491	SAMEA1708193	Malawi	2005	ncbi	3.1.1
34495	SAMEA1485374	Malawi	2002	ncbi	4.2.1.2.1.1.i3.1
34497	SAMN06055649	Vietnam	2009	ncbi	2.2.1.1.1
34500	SAMEA961666	United Kingdom	2005	ncbi	4.1.i1.2.1
34502	SAMN08347734	Belarus	2014	ncbi	2.2.1.1.1.i3
34503	SAMN07765899	Canada	2005	ncbi	3.1.1
34517	SAMN08626130	China	2007	ncbi	2.2.1.1.1
34518	SAMEA1530643	Malawi	2000	ncbi	4.2.1.2.1.1.i3.1
34520	SAMEA4798802	DR Congo	2007	ncbi	4
34528	SAMEA1530749	Malawi	2000	ncbi	4.2.1.1.1.1.1.1.i2
34529	SAMN06092211	Vietnam	2010	ncbi	2.2.1.1.1
34531	SAMN08214896	Canada	2006	ncbi	4.2.1.2.2.1.2
34536	SAMN06055547	Vietnam	2009	ncbi	1.1.1.1.1
34540	SAMEA1530898	Malawi	1997	ncbi	4.2.1.2.1.1.i3.2
34542	SAMEA1403858	Russia	2009	ncbi	4.2.2.2.1
34547	SAMN04407923	Canada	2007	ncbi	4.2.1.1.1.1.1.1.i1
34554	SAMN07344718	Djibouti		ncbi	3.1.1
34557	SAMN08215111	Canada	2009	ncbi	4.1.i1.2.1
34564	SAMEA1530669	Malawi	1995	ncbi	4.2.1.2.1.1.i3.2
34568	SAMN05577223	South Africa	2013	ncbi	4.2.1.2.1.1.i1
34570	SAMN06091897	Vietnam	2011	ncbi	1.1.1.1.1
34578	SAMN05969976	United Kingdom	2015	ncbi	3.1.1
34581	SAMN06849021	Romania	2015	ncbi	4.2.1.1.1.1.1.1.i1
34583	SAMN04385769	Tajikistan	2010	ncbi	2.2.1.1.1.i3
34586	SAMEA1403921	Russia	2009	ncbi	2.2.1.1.1.i3
34588	SAMN06209972	Azerbaijan	2015	ncbi	2.2.1.1.1
34592	SAMN08637049	Moldova	2014	ncbi	4.2.2.2.1
34594	SAMN06055981	Vietnam	2009	ncbi	2.2.1.1.1
34597	SAMN06092134	Vietnam	2010	ncbi	4.2.1.2.1.1.i4.1
34598	SAMN07999000	China	2011	ncbi	2.2.1.1.1
34599	SAMN05575203	South Africa	2013	ncbi	4.1.i1.1.1.2
34613	SAMD00017693	Japan	2008	ncbi	2.2.1.1.1
34614	SAMEA1556616	Malawi	2005	ncbi	4.2.1.2.2.1.1
34618	SAMN05577254	South Africa	2013	ncbi	4.2.1.2.1.1.i1
34622	SAMN08376336	Indonesia	2010	ncbi	4.2.1.1.1.1.1.1.i1
34627	SAMN06091878	Vietnam	2011	ncbi	2.2.1.1.1
34629	SAMN08214806	Canada	2005	ncbi	1.1.1.1.1
34630	SAMEA4798729	DR Congo	2007	ncbi	4
34635	SAMEA1403556	Russia	2009	ncbi	4.2.1.1.1.1.1.1.i1
34639	SAMN06279773	Thailand	2000	ncbi	2.2.1.1.1
34641	SAMEA1708191	Malawi	2006	ncbi	4.2.1.1.1.1.1.1.i2
34643	SAMN08626051	China	2007	ncbi	4.2.1.1.2
34649	SAMEA1556774	Malawi	2006	ncbi	4.2.1.2.1.1.i3.1
34650	SAMN06092631	Vietnam	2009	ncbi	4.2.1.1.2
34653	SAMN06579062	India	2014	ncbi	3.1.1
34656	SAMN09100126	United Kingdom	2016	ncbi	2.2.1.1.1
34661	SAMN08215387	Canada	2013	ncbi	3.1.1
34662	SAMN06055946	Vietnam	2009	ncbi	1.1.1.1.1
34663	SAMN09402655	Romania	2014	ncbi	4.1.i1.1.1.1
34666	SAMN10663291	India	2016	ncbi	1.2.2.1
34671	SAMN06092350	Vietnam	2010	ncbi	4.2.2.1
34672	SAMEA1403614	Russia	2009	ncbi	2.2.1.1.1.i3
34674	SAMEA1530860	Malawi	1996	ncbi	4.2.1.2.1.1.i3.1
34680	SAMN08215124	Canada	2009	ncbi	4.2.1.2.2.1.2
34686	SAMEA1707152	Russia	2008	ncbi	4.2.2.2.1
34688	SAMEA1403728	Russia	2008	ncbi	2.2.1.1.1.i3
34690	SAMN13169748	Moldova	2017	ncbi	4.2.2.2.2
34696	SAMN07766241	Canada	2011	ncbi	1.2.1.1.1
34704	SAMEA4798893	DR Congo	2009	ncbi	4.2.1.2.1.1.i3.1
34710	SAMN06092431	Vietnam	2010	ncbi	2.2.1.1.1
34711	SAMN07213049	Canada	1992	ncbi	4.2.1.2.2.1.1
34712	SAMN06092621	Vietnam	2010	ncbi	2.2.1.1.1
34717	SAMEA1485230	Malawi	2003	ncbi
34723	SAMN06055744	Vietnam	2009	ncbi	2.2.1.1.1
34729	SAMN07603297	Australia	2011	ncbi	2.2.1.1.1
34730	SAMEA1707182	Russia	2010	ncbi	4.1.i1.1.1.1
34734	SAMN05576236	South Africa	2013	ncbi	4.2.1.2.1.1.i1
34740	SAMN12551402	China	2014	ncbi	2.2.1.1.1
34741	SAMEA1708243	Malawi	2000	ncbi	4.1.i1.1.1.1
34742	SAMN09099936	United Kingdom	2014	ncbi	4.2.1.1.1.1.1.1.i1
34744	SAMN09399500	Azerbaijan	2017	ncbi	2.2.1.1.2
34745	SAMEA4441472	South Africa	2010	ncbi	2.2.1.1.1.i2
34748	SAMEA104447006	Denmark	1999	ncbi	4.2.1.1.1.1.1.1.i1
34754	SAMD00117862	Japan	2012	ncbi	2.2.2
34756	SAMEA4798868	DR Congo	2008	ncbi	4.2.1.2.1.1.i4.1
34760	SAMN06055955	Vietnam	2009	ncbi	1.1.1.1.1
34761	SAMN05577548	South Africa	2013	ncbi	4.1.i1.1.1.1
34765	SAMEA1403579	Russia	2009	ncbi	2.2.1.1.1
34768	SAMN06092689	Vietnam	2010	ncbi	2.1
34770	SAMN06091860	Vietnam	2011	ncbi	2.2.1.1.1
34774	SAMN05576605	South Africa	2013	ncbi	2.2.1.1.1
34776	SAMEA104708053	Brazil	2015	ncbi	4.2.1.2.1.1.i3.1
34779	SAMEA1708417	Malawi	2005	ncbi	1.1.1.2.i1
34781	SAMN12787884	Iran	2016	ncbi	3.1.1
34785	SAMEA104090038	South Africa	2010	ncbi	2.2.2
34789	SAMN08347731	Belarus	2014	ncbi	2.2.1.1.1
34790	SAMN06920099	Papua New Guinea	2014	ncbi	2.2.1.1.1
34792	SAMEA961649	United Kingdom	2006	ncbi	4.2.1.1.1.1.1.1.i1
34794	SAMN04633350	Moldova	2015	ncbi	4.2.1.2.1.1.i4.1
34796	SAMN06091828	Vietnam	2011	ncbi	2.1
34798	SAMN08215357	Canada	2012	ncbi	4.1.i1.2.1
34802	SAMN05576122	South Africa	2013	ncbi	2.2.1.1.1
34803	SAMEA4744342	Brazil	2009	ncbi	4.2.1.2.1.1.i3.1
34809	SAMN05575844	South Africa	2013	ncbi	4.1.i1.1.1.1
34813	SAMEA4888788	Finland	2007	ncbi	4.2.1.2.1.1.i3.2
34815	SAMN07766466	Canada	2014	ncbi	2.2.1.1.1
34816	SAMN05576374	South Africa	2013	ncbi	4.2.1.2.2.1.1
34817	SAMN05969932	United Kingdom	2015	ncbi	4
34819	SAMEA1707308	Russia	2008	ncbi	4.2.1.1.1.1.1.1.i1
34820	SAMN05576069	South Africa	2013	ncbi	4.2.1.2.1.1.i1
34823	SAMN09100241	United Kingdom	2013	ncbi	3.1.1.i1
34826	SAMD00029579	Japan	2008	ncbi	4.2.1.1.1.2.2.2
34830	SAMEA1556506	Malawi	2007	ncbi	4.2.1.2.1.1.i4.1
34834	SAMEA1019219	United Kingdom	2011	ncbi	3.1.1.i1
34835	SAMN09099910	United Kingdom	2014	ncbi	3.1.1
34836	SAMN05575330	South Africa	2013	ncbi	4.2.1.1.1.1.1.1.i1
34838	SAMEA1485298	Malawi	2003	ncbi	4.2.1.2.1.1.i3.2
34841	SAMN07373502	Canada		ncbi	4.2.1.1.1.1.1.1.i1
34852	SAMEA1569263	Malawi	2000	ncbi	4.2.1.1.1.1.1.1.i1
34856	SAMEA1556518	Malawi	2001	ncbi	4.2.1.2.1.1.i3.1
34857	SAMN13169720	Moldova	2017	ncbi	4.1.i1.1.1.1
34862	SAMN09380072	Brazil	2013	ncbi	4.2.1.2.1.1.i3.1
34868	SAMN09100414	United Kingdom	2016	ncbi	4.2.1.2.1.1.i3.2
34869	SAMN09914629	Moldova	2014	ncbi	2.2.1.1.1
34870	SAMN04522064	Peru		ncbi	4.2.1.2.1.1.i4.1
34876	SAMEA4798873	DR Congo	2008	ncbi
34877	SAMN09380059	Brazil	2012	ncbi	4.2.1.2.1.1.i3.1
34879	SAMEA5039590	Lebanon	2016	ncbi	2.2.1.1.1
34881	SAMN08626351	China	2007	ncbi	2.2.1.1.1
34882	SAMEA1569333	Malawi	2009	ncbi	4.2.1.2.2.1.1
34884	SAMEA104447254	Denmark	2006	ncbi	4.2.1.1.1.1.1.1.i1
34885	SAMEA104027362	Denmark	1998	ncbi	4.2.1.1.1.1.1.1.i1
34891	SAMEA1556678	Malawi	2009	ncbi	4.2.1.2.1.1.i3.1
34903	SAMEA1688612	Malawi	1996	ncbi	3.1.1.i1
34906	SAMEA4378178	Norway	2015	ncbi	2.2.1.1.1.i3
34908	SAMEA95536168	South Africa	2009	ncbi	2.2.2
34913	SAMEA1556661	Malawi	2008	ncbi	2.2.1.1.1
34916	SAMN05575024	South Africa	2012	ncbi	2.2.1.1.1
34918	SAMEA4744248	Brazil	2010	ncbi	4.2.1.2.1.1.i3.1
34919	SAMN09100146	United Kingdom	2014	ncbi	3.1.1
34923	SAMN06092261	Vietnam	2010	ncbi	2.2.1.1.1
34924	SAMN07344666	Djibouti		ncbi	4.2.1.1.1.2.1.1.2
34929	SAMN08376098	Indonesia		ncbi	2.2.1.1.1
34937	SAMN06092573	Vietnam	2010	ncbi	2.1
34944	SAMN08626416	China	2007	ncbi	4.2.2
34948	SAMN08383212	Portugal	2016	ncbi	4.2.1.2.1.1.i4.1
34952	SAMN07765950	Canada	2006	ncbi	2.2.1.1.1
34958	SAMN09100217	United Kingdom	2014	ncbi	2.2.1.1.1
34959	SAMN09102200	United Kingdom	2015	ncbi
34961	SAMN06091710	Vietnam	2011	ncbi	1.1.1.1.1
34962	SAMN06092103	Vietnam	2010	ncbi	1.1.1.1
34969	SAMN08215259	Canada	2011	ncbi	4.1.i1.2.1
34970	SAMN08214820	Canada	2005	ncbi	2.2.1.1.1
34974	SAMN05576059	South Africa	2013	ncbi	4.2.1.2.1.1.i1
34976	SAMN05576486	South Africa	2013	ncbi	4.2.1.2.1.1.i1
34977	SAMEA1707210	Russia	2010	ncbi	2.2.1.1.1.i3
34985	SAMEA1708236	Malawi	2003	ncbi	2.2.1.1.1.i2
34988	SAMEA3505308	Myanmar	2013	ncbi	2.2.1.1.1
34989	SAMN09625685	United States	2009	ncbi	4.2.1.2.1.1.i4.1
34993	SAMEA4798738	DR Congo	2007	ncbi	4.2.1.1.1.2.1.1.1.1.2
34996	SAMEA1707315	Russia	2008	ncbi	2.2.1.1.1.i3
34997	SAMN06092490	Vietnam	2010	ncbi	2.2.1.1.1
34998	SAMN08215343	Canada	2012	ncbi	2.2.1.1.1
35001	SAMD00029408	Japan	2013	ncbi	2.2.1
35007	SAMEA1708482	Malawi	2006	ncbi	3.1.1
35012	SAMEA1019215	United Kingdom	2005	ncbi	4.1.i1.2.1
35014	SAMD00029487	Japan	2008	ncbi	2.2.1.1.1
35018	SAMN05577503	South Africa	2013	ncbi	4.2.1.2.1.1.i1
35019	SAMN06055563	Vietnam	2009	ncbi	4.2.1.2.2.2
35020	SAMEA1485359	Malawi	2003	ncbi	4.2.1.2.1.1.i3.1
35025	SAMN08215417	Canada	2013	ncbi	3.1.1
35029	SAMN09099996	United Kingdom	2016	ncbi	4.1.i1.1.1.1
35033	SAMN05575668	South Africa	2013	ncbi	3.1.1
35039	SAMEA1569101	Malawi	2009	ncbi	1.1.1.2.i1
35041	SAMN13169664	Moldova	2017	ncbi	4.2.2.2.1
35046	SAMN08347755	Belarus	2015	ncbi	4.2.1.2.1.1.i4.1
35049	SAMN09101388	United Kingdom	2016	ncbi	4.1.i1.1.1.1
35052	SAMEA1556658	Malawi	2001	ncbi	4.2.1.2.1.1.i3.1
35053	SAMN05576821	South Africa	2013	ncbi	2.2.1.1.1
35056	SAMN06092098	Vietnam	2010	ncbi	2.2.2
35057	SAMN04385674	Tajikistan	2010	ncbi	2.2.1.1.1
35059	SAMN05575612	South Africa	2013	ncbi	4.2.1.2.2.1.1
35060	SAMN08347767	Belarus	2016	ncbi	2.2.1.1.1.i3
35061	SAMEA104357507	China	2007	ncbi	4.2.2.1
35079	SAMN10448625	Vietnam	2016	ncbi	2.2.1.1.1
35082	SAMN08215212	Canada	2010	ncbi	4.1.i1.1.1.1
35085	SAMEA3231588	Argentina	2013	ncbi	4.1.i1.1.1.1
35086	SAMN06092061	Vietnam	2010	ncbi	2.2.1.1.1
35088	SAMN06579101	India	2014	ncbi	3.1.1
35092	SAMEA5543951	France	2017	ncbi
35100	SAMD00117849	Japan	2012	ncbi	2.1
35103	SAMN09402683	Romania	2015	ncbi	4.2.1.1.1.1.1.1.i1
35113	SAMN04276730	DR Congo		ncbi	3.1.1.i1
35117	SAMN05577598	South Africa	2013	ncbi	4.1.i1.2.1
35121	SAMEA1485493	Malawi	1997	ncbi	4.2.1.2.1.1.i3.2
35122	SAMEA4798910	DR Congo	2009	ncbi	4
35127	SAMD00029498	Japan	2008	ncbi	2.2.1.1.1
35138	SAMEA1019293	United Kingdom	2003	ncbi	4.1.i1.2.1
35148	SAMN06092186	Vietnam	2010	ncbi	2.2.1.1.1
35152	SAMN08215263	Canada	2011	ncbi	4.1.i1.2.1
35158	SAMN07766028	Canada	2008	ncbi	4.2.1.1.1.1.1.1.i1
35162	SAMN05575319	South Africa	2013	ncbi	4.2.1.1.1.1.1.1.i1
35163	SAMEA1569189	Malawi	1999	ncbi	2.2.1.1.1
35164	SAMEA1556769	Malawi	2008	ncbi	1.1.1.2.i1
35168	SAMN06055745	Vietnam	2009	ncbi	1.1.1.1.1
35169	SAMEA1403874	Russia	2008	ncbi	2.2.1.1.1
35173	SAMEA104447012	Denmark	2000	ncbi	4.2.1.1.1.1.1.1.i1
35181	SAMN08215083	Canada	2008	ncbi	1.2.1.2
35191	SAMEA1016008	Russia	2009	ncbi	2.2.1.1.2
35196	SAMN09100338	United Kingdom	2016	ncbi	4.1.i1.2.1
35199	SAMN06055490	Vietnam	2009	ncbi	2.2.1.1.1
35203	SAMEA4798875	DR Congo	2008	ncbi	4.2.1.2.1.1.i3.1
35205	SAMN09100046	United Kingdom	2016	ncbi	4.2.1.1.1.1.1.1.i1
35206	SAMEA104447614	Denmark	2013	ncbi	4.2.1.1.1.1.1.1.i1
35213	SAMEA104357481	China	2007	ncbi	4.2.1.2.2.2
35215	SAMN06055683	Vietnam	2009	ncbi	2.2.1.1.1
35216	SAMEA1556677	Malawi	1998	ncbi	4.2.1.2.1.1.i3.1
35225	SAMN07373492	Canada		ncbi	4.2.1.1.1.1.1.1.i1
35232	SAMD00117927	Japan	2014	ncbi	2.2.1.1.1
35240	SAMEA961652	United Kingdom	2003	ncbi	4.2.1.2.1.1.i2
35241	SAMD00117821	Japan	2012	ncbi	2.2.1.1.2
35248	SAMN09380055	Brazil	2011	ncbi	4.1.i1.1.1.1
35254	SAMEA104446964	Denmark	1998	ncbi	4.2.1.1.1.1.1.1.i1
35255	SAMN09685332	Uganda	2010	ncbi	4.2.1.1.1.1.1.1.i2
35260	SAMN05575487	South Africa	2013	ncbi	4.2.1.2.1.1.i1
35262	SAMN05575542	South Africa	2013	ncbi	4.2.1.2.1.1.i1
35264	SAMN06092017	Vietnam	2010	ncbi	2.2.1.1.1
35265	SAMEA4501340	Nigeria	2012	ncbi	4.2.1.1.1.2.1.1.1.1.1
35269	SAMEA1569305	Malawi	2009	ncbi	4.2.1.2.1.1.i3.1
35281	SAMN08851360	United States	2018	ncbi	1.2.2.1
35283	SAMEA1707175	Russia	2010	ncbi	2.2.1.1.1.i3
35290	SAMEA104447127	Denmark	2003	ncbi	4.2.1.1.1.1.1.1.i1
35294	SAMN09380064	Brazil	2011	ncbi	4.1.i1.2.1
35295	SAMN08215046	Canada	2008	ncbi	4.2.2.2.2
35310	SAMEA104027320	Denmark	1993	ncbi	4.2.1.1.1.1.1.1.i1
35322	SAMEA1016005	Russia	2009	ncbi	4.2.1.1.1.1.1.1.i1
35323	SAMEA1530681	Malawi	1997	ncbi	4.2.1.1.1.1.1.1.i2
35328	SAMEA1530739	Malawi	1996	ncbi	3.1.1.i1
35329	SAMEA3231545	Argentina	2013	ncbi	4.1.i1.1.1.1
35332	SAMN08376350	Indonesia	2011	ncbi	2.2.1.1.1
35341	SAMEA1569323	Malawi	1998	ncbi	4.2.1.2.1.1.i3.1
35342	SAMN05576709	South Africa	2013	ncbi	4.2.1.2.2.1.1
35347	SAMEA5330409	Mexico		ncbi	4.1.i1.2.1
35350	SAMN07603356	Australia	2014	ncbi	2.2.1.1.1
35351	SAMN08214796	Canada	2004	ncbi	4.2.2.2.2
35363	SAMN08626189	China	2007	ncbi	2.2.1.1.1
35365	SAMN06092476	Vietnam	2010	ncbi	2.2.1.1.1
35372	SAMN09399503	Azerbaijan	2017	ncbi	2.2.1.1.1.i3
35374	SAMN07766371	Canada	2013	ncbi	1.2.1.1.1
35375	SAMN06092109	Vietnam	2010	ncbi	1.1.1.1.1
35378	SAMEA4744399	Brazil	2005	ncbi	4.2.1.1.1.1.1.1.i1
35380	SAMN08215001	Canada	2007	ncbi	4.1.i1.1.1.1
35383	SAMN05576222	South Africa	2013	ncbi	4.2.1.2.1.1.i1
35388	SAMN06091719	Vietnam	2011	ncbi	1.1.1.1.1
35397	SAMN09100034	United Kingdom	2016	ncbi	2.2.1.1.1.i3
35401	SAMEA104357546	China	2009	ncbi	4.2.1.2.2.2
35402	SAMEA961678	United Kingdom	2007	ncbi	3.1.1.i1
35405	SAMEA95419168	South Africa	2009	ncbi	2.2.1.1.1
35423	SAMN07373441	Canada		ncbi	4.2.1.1.1.1.1.1.i1
35424	SAMN06092376	Vietnam	2010	ncbi	2.2.1.1.1
35426	SAMEA1530875	Malawi	2001	ncbi	4.2.1.1.1.1.1.1.i2
35428	SAMN06055414	Vietnam	2009	ncbi	1.1.1.1.1
35429	SAMEA1485283	Malawi	2003	ncbi	1.1.1.2.i1
35436	SAMN04276745	Thailand		ncbi	2.2.1.1.1
35437	SAMN06279754	Thailand	2000	ncbi	2.2.1.1.1
35443	SAMN06055779	Vietnam	2009	ncbi	2.2.1.1.1
35446	SAMN05576303	South Africa	2013	ncbi	4.2.1.2.2.1.1
35448	SAMN06849036	Romania	2015	ncbi	4.1.i1.1.1.1
35451	SAMEA5662668	South Africa	1996	ncbi	4.1.i1.2.1
35464	SAMEA1707507	Russia	2010	ncbi	2.2.1.1.1.i3
35467	SAMN05276455	United Kingdom	2015	ncbi	3.1.1.i1
35472	SAMN06092379	Vietnam	2010	ncbi	2.2.1.1.1
35476	SAMN05576781	South Africa	2013	ncbi	2.2.1.1.1
35481	SAMEA104447665	Denmark	2014	ncbi	4.2.1.1.1.1.1.1.i1
35482	SAMEA4744453	Brazil	2007	ncbi	4.1.i1.2.1
35485	SAMEA3231607	Argentina	2013	ncbi	4.1.i1.1.1.1
35486	SAMN08214882	Canada	2006	ncbi	4.2.1.2.1.1.i1
35488	SAMN05001036	Georgia	2015	ncbi	2.2.1.1.1.i3
35493	SAMN04407937	Canada	2005	ncbi	4.2.1.1.1.1.1.1.i1
35494	SAMN07956489	Russia	2010	ncbi	2.2.2
35496	SAMEA1708480	Malawi	2000	ncbi
35497	SAMN05575959	South Africa	2013	ncbi	4.2.1.2.1.1.i1
35499	SAMN08626145	China	2007	ncbi	2.2.1.1.2
35512	SAMEA3715829	Norway	2014	ncbi	2.2.1.1.1.i3
35531	SAMEA1403557	Russia	2009	ncbi	2.2.1.1.1
35534	SAMEA1019185	United Kingdom	2009	ncbi	4.1.i1.1.1.1
35535	SAMN09100485	United Kingdom	2015	ncbi	3.1.1
35543	SAMN05577253	South Africa	2013	ncbi	4.2.1.2.1.1.i1
35545	SAMEA961571	United Kingdom	2007	ncbi	3.1.1.i1
35547	SAMN05576397	South Africa	2013	ncbi	4.2.1.2.2.1.1
35548	SAMN05577468	South Africa	2013	ncbi	4.2.1.2.1.1.i1
35551	SAMN07765939	Canada	2006	ncbi	2.2.1.1.1
35553	SAMN08215282	Canada	2011	ncbi	4.2.1.2.1.1.i3.1
35554	SAMN05575610	South Africa	2013	ncbi	4.2.1.2.2.1.1
35560	SAMN05576856	South Africa	2013	ncbi	2.2.1.1.1
35568	SAMN06092265	Vietnam	2010	ncbi	2.2.1.1.1
35569	SAMN08376318	Indonesia	2008	ncbi	4
35570	SAMEA1404020	Russia	2009	ncbi	2.2.1.1.1.i3
35574	SAMN08215128	Canada	2009	ncbi	4.2.1.2.2.1.2
35587	SAMEA1688620	Malawi	2002	ncbi	4.2.1.1.1.1.1.1.i2
35593	SAMEA1556754	Malawi	2005	ncbi	4.2.1.2.1.1.i3.1
35595	SAMEA104357504	China	2007	ncbi	4.2.1.1.2
35596	SAMN04385782	Tunisia	2011	ncbi	4.1.i1.1.1.1
35598	SAMEA4888773	Finland	2011	ncbi	4.2.1.2.1.1.i4.1
35599	SAMN06092138	Vietnam	2010	ncbi	4.1.i1.1.1.1
35600	SAMEA5138316	Portugal	2017	ncbi	4.2.1.1.1.1.1.1.i1
35601	SAMEA23774668	South Africa		ncbi	4.2.1.2.2.1.1
35608	SAMEA3875828	Canada	2012	ncbi	4.1.i1.2.1
35610	SAMEA104061158	Ethiopia	2012	ncbi	7
35613	SAMN04330047	Namibia		ncbi	2.2.1.1.2
35614	SAMEA4798938	DR Congo	2010	ncbi	4.2.1.2.1.1.i3.1
35618	SAMN08347763	Belarus	2015	ncbi	2.2.1.1.1
35622	SAMN06092032	Vietnam	2010	ncbi	2.2.1.1.1
35623	SAMD00029389	Japan	2008	ncbi	4.2.1.1.1.1.1.1.i2
35624	SAMEA1403637	Russia	2009	ncbi	2.2.1.1.1.i3
35633	SAMN05575841	South Africa	2013	ncbi	4.1.i1.1.1.1
35638	SAMEA1688670	Malawi	2001	ncbi	4.1.i1.2.1
35641	SAMN07373487	Canada		ncbi	4.2.1.1.1.1.1.1.i1
35643	SAMN05577569	South Africa	2013	ncbi	4.1.i1.1.1.1
35646	SAMN05577250	South Africa	2013	ncbi	4.2.1.2.1.1.i1
35648	SAMEA1016120	Russia	2008	ncbi	2.2.1.1.1.i3
35650	SAMEA3231586	Argentina	2013	ncbi	4.1.i1.1.1.1
35651	SAMEA95530918	South Africa	2009	ncbi	2.2.2
35660	SAMEA104153482	United Kingdom	2016	ncbi	4.1.i2.1
35667	SAMN06055764	Vietnam	2009	ncbi	2.2.1.1.1
35670	SAMEA1569179	Malawi	2000	ncbi	3.1.1
35676	SAMEA104447183	Denmark	2005	ncbi	4.2.1.1.1.1.1.1.i1
35679	SAMN06055576	Vietnam	2009	ncbi	2.2.1.1.1
35681	SAMN04276820	South Africa		ncbi	4.2.1.2.1.1.i1
35682	SAMN09380058	Brazil	2011	ncbi	4.1.i1.1.1.1
35685	SAMEA1530937	Malawi	2001	ncbi	4.2.1.2.1.1.i3.1
35690	SAMEA1569125	Malawi	2002	ncbi	2.2.1.1.1
35692	SAMEA95412418	South Africa	2008	ncbi	2.2.2
35696	SAMEA3672867	Australia		ncbi	4.2.1.1.1.1.1.1.i1
35705	SAMN06209952	Georgia	2015	ncbi	2.2.1.1.1
35709	SAMN08215021	Canada	2008	ncbi	4.2.1.2.2.1.1
35710	SAMN06056026	Vietnam	2008	ncbi	2.2.1.1.1
35711	SAMD00117823	Japan	2012	ncbi	4.2.1.2.2.2
35718	SAMN05575806	South Africa	2013	ncbi	4.2.1.2.1.1.i3.1
35721	SAMN06481156	India	2011	ncbi	2.2.1.1.1
35723	SAMEA4441559	South Africa	2010	ncbi	4.2.1.2.1.1.i1
35725	SAMN08215460	Canada	2014	ncbi	4.1.i1.2.1
35727	SAMN09914621	Moldova	2014	ncbi	2.2.1.1.1.i3
35730	SAMN05575944	South Africa	2013	ncbi	4.1.i1.1.1.1
35732	SAMN06473156	India	2005	ncbi
35733	SAMN07603307	Australia	2011	ncbi	4.2.1.1.1.1.1.1.i1
35742	SAMN07999017	China	2012	ncbi	2.2.1.1.1
35744	SAMN06055972	Vietnam	2009	ncbi	1.1.1.1.1
35748	SAMN06920114	Papua New Guinea	2015	ncbi	2.2.1.1.1
35749	SAMN08215420	Canada	2013	ncbi	4.2.2.1
35750	SAMN06091739	Vietnam	2011	ncbi	2.2.1.1.1
35751	SAMN07766450	Canada	2014	ncbi	2.2.1.1.1
35752	SAMEA1530626	Malawi	2001	ncbi	4.2.1.2.1.1.i3.1
35757	SAMEA104390542	Norway	2015	ncbi	3.1.1.i1
35758	SAMEA5138314	Portugal	2017	ncbi	4.2.1.1.1.1.1.1.i1
35760	SAMN04521984	South Africa		ncbi	2.2.1.1.1.i2
35770	SAMN05577194	South Africa	2013	ncbi	4.2.1.2.1.1.i1
35774	SAMN09715539	Romania	2016	ncbi	4.2.1.1.1.1.1.1.i1
35775	SAMN05577139	South Africa	2013	ncbi	4.2.1.2.1.1.i4.1
35777	SAMN06055901	Vietnam	2009	ncbi	1.1.1.1.1
35779	SAMN08376178	Indonesia	2014	ncbi	1.2.1.1.1
35783	SAMN05576105	South Africa	2013	ncbi	2.2.1.1.1
35789	SAMEA23793418	South Africa		ncbi	4.1.i1.1.1.1
35792	SAMN08214920	Canada	2006	ncbi	4.2.1.2.2.1.1
35793	SAMN05575278	South Africa	2013	ncbi	2.2.1.1.1
35799	SAMN07766051	Canada	2008	ncbi	3.1.1
35803	SAMN05575748	South Africa	2013	ncbi	4.2.1.2.1.1.i3.1
35821	SAMN06092283	Vietnam	2010	ncbi	1.1.1.1.1
35822	SAMD00117949	Japan	2001	ncbi	2.2.1.1.2
35827	SAMEA1016093	Russia	2009	ncbi	2.2.1.1.1.i3
35831	SAMN09425849	Peru		ncbi	4.1.i1.1.1.1
35832	SAMEA95443918	South Africa	2012	ncbi	2.2.1.1.1
35835	SAMEA1530830	Malawi	1998	ncbi	4.2.1.2.1.1.i3.1
35836	SAMEA104035990	Ireland	2004	ncbi	1.2.1.1.1
35837	SAMN05001040	Georgia	2015	ncbi	4.2.1.1.1.1.1.1.i1
35839	SAMN06055457	Vietnam	2009	ncbi	2.2.1.1.1
35842	SAMN05576089	South Africa	2013	ncbi	2.2.1.1.1
35846	SAMEA5543983	France	2017	ncbi	4.2.1.2.2.1.1
35862	SAMN09101349	United Kingdom	2014	ncbi	3.1.1
35863	SAMN06091951	Vietnam	2011	ncbi	1.1.1.1.1
35865	SAMD00029535	Japan	2008	ncbi	2.2.1.1.1
35869	SAMN05575165	South Africa	2013	ncbi	4.1.i1.1.1.2
35871	SAMEA1403719	Russia	2008	ncbi	4.2.2.2.1
35875	SAMN06091909	Vietnam	2011	ncbi	2.2.1.1.1
35879	SAMN05575239	South Africa	2013	ncbi	2.2.1.1.1
35885	SAMN05577649	South Africa	2013	ncbi	2.2.1.1.1
35888	SAMEA1556559	Malawi	2006	ncbi	4.2.1.2.1.1.i3.1
35890	SAMN05576462	South Africa	2013	ncbi	2.2.1.1.1
35891	SAMD00117842	Japan	2012	ncbi	2.2.1.1.1
35894	SAMN04385713	Albania	2011	ncbi	4.2.2.2.1
35897	SAMN09425845	Peru		ncbi	4.2.1.2.1.1.i4.1
35900	SAMEA1530800	Malawi	1998	ncbi	1.1.1.2.i1
35903	SAMEA104027389	Denmark	2004	ncbi	4.2.1.1.1.1.1.1.i1
35906	SAMN07766422	Canada	2013	ncbi	2.2.1.1.1
35917	SAMN04276837	Thailand		ncbi	2.2.1.1.2
35921	SAMEA1556699	Malawi	2007	ncbi	4.2.1.2.1.1.i3.1
35922	SAMEA4441459	South Africa	2010	ncbi	2.2.1.1.1
35923	SAMN10060537	Italy	2015	ncbi	2.2.1.1.1.i3
35926	SAMEA4744459	Brazil	2007	ncbi	4.1.i1.1.1.1
35936	SAMN08214912	Canada	2006	ncbi	4.1.i1.2.1
35938	SAMN09099729	United Kingdom	2014	ncbi	4.1.i1.2.1
35939	SAMN06092229	Vietnam	2010	ncbi	2.2.1.1.1
35940	SAMD00117830	Japan	2013	ncbi	2.2.1.1.1
35941	SAMEA95494918	South Africa	2010	ncbi	2.2.1.1.1
35944	SAMEA1530667	Malawi	2000	ncbi	4.2.1.2.1.1.i3.1
35945	SAMN12551282	China	2013	ncbi	2.2.1.1.1
35947	SAMEA104446980	Denmark	1998	ncbi	4.2.1.1.1.1.1.1.i1
35956	SAMN07765975	Canada	2006	ncbi	2.2.1.1.1
35958	SAMN04633342	Moldova	2015	ncbi	4.1.i1.1.1.1
35959	SAMEA104447694	Denmark	2014	ncbi	4.2.1.1.1.1.1.1.i1
35962	SAMN06092076	Vietnam	2010	ncbi	2.2.1.1.1
35971	SAMEA3921000	China	2009	ncbi	2.2.1.1.1
35972	SAMN07766071	Canada	2008	ncbi	2.2.1.1.1
35979	SAMD00029568	Japan	2008	ncbi	1.2.1.1.1
35983	SAMN13051718	Kazakhstan	2017	ncbi	2.2.1.1.1.i3
35984	SAMN08626408	China	2007	ncbi	2.2.2
35989	SAMN07765873	Canada	2005	ncbi	1.2.1.1.1
35993	SAMN05576944	South Africa	2013	ncbi	4.2.1.2.1.1.i1
35998	SAMEA104446931	Denmark	1996	ncbi	4.2.1.1.1.1.1.1.i1
36002	SAMD00029458	Japan	2013	ncbi	4.2.2.1
36005	SAMN07766252	Canada	2011	ncbi	1.2.1.1.1
36010	SAMN05576339	South Africa	2013	ncbi	4.2.1.2.2.1.1
36011	SAMEA1530610	Malawi	1997	ncbi	4.1.i1.2.1
36019	SAMEA3281374	Argentina	2009	ncbi	4.2.1.2.1.1.i1
36020	SAMEA4501345	Nigeria	2012	ncbi	4.2.1.1.1.2.1.1.1.1.1
36024	SAMN05577052	South Africa	2013	ncbi	4.2.1.2.1.1.i1
36025	SAMN05577463	South Africa	2013	ncbi	4.2.1.2.1.1.i1
36036	SAMEA1569334	Malawi	1999	ncbi	4.2.1.1.1.1.1.1.i1
36041	SAMN06092458	Vietnam	2010	ncbi	2.2.1.1.1
36046	SAMN08143554	Azerbaijan	2017	ncbi	4.2.1.2.1.1.i4.1
36051	SAMEA1708216	Malawi	2004	ncbi	4.2.1.1.1.1.1.1.i2
36054	SAMN05575184	South Africa	2013	ncbi	4.1.i1.1.1.1
36059	SAMN05576987	South Africa	2013	ncbi	4.2.1.2.1.1.i1
36060	SAMEA4798822	DR Congo	2008	ncbi	4.2.1.2.1.1.i3.1
36067	SAMEA104708049	Brazil	2015	ncbi	2.2.1.1.1
36068	SAMN06055920	Vietnam	2009	ncbi	2.2.1.1.1
36072	SAMN05577509	South Africa	2013	ncbi	4.2.1.2.1.1.i1
36074	SAMN07603320	Australia	2011	ncbi	2.2.1.1.1
36076	SAMN08215050	Canada	2008	ncbi	4.1.i1.1.1.1
36078	SAMN05577066	South Africa	2013	ncbi	4.2.1.2.1.1.i1
36079	SAMEA1530671	Malawi	2000	ncbi	4.2.1.2.1.1.i3.1
36083	SAMEA1688498	Malawi	2003	ncbi	4.2.1.2.1.1.i3.1
36086	SAMN07766271	Canada	2011	ncbi	4.2.1.2.1.1.i4.1
36096	SAMN06092388	Vietnam	2010	ncbi	1.1.1.1.1
36100	SAMN05576010	South Africa	2013	ncbi	4.2.1.2.1.1.i1
36103	SAMEA4441557	South Africa	2010	ncbi	4.2.1.2.1.1.i1
36108	SAMN11456863	France	2010	ncbi	4.1.i1.1.2
36110	SAMN06055693	Vietnam	2009	ncbi	1.1.1.1.1
36114	SAMN13169775	Moldova	2017	ncbi	2.2.1.1.1
36115	SAMN09100572	United Kingdom	2017	ncbi	4.1.i1.1.1.1
36118	SAMEA4744294	Brazil	2012	ncbi	4.2.1.2.1.1.i4.1
36124	SAMN09715532	Romania	2016	ncbi	4.2.1.1.1.1.1.1.i1
36125	SAMN08376346	Indonesia	2011	ncbi	4.2.1.1.1.1.1.1.i1
36127	SAMEA1556773	Malawi	2006	ncbi	4.1.i1.2.1
36129	SAMEA104447607	Denmark	2012	ncbi	4.2.1.1.1.1.1.1.i1
36130	SAMEA4798840	DR Congo	2008	ncbi	4.2.1.2.1.1.i3.1
36133	SAMN06055679	Vietnam	2009	ncbi	1.1.1.1.1
36144	SAMEA1556855	Malawi	2005	ncbi	3.1.1.i1
36148	SAMN06579039	India	2014	ncbi	3.1.1
36152	SAMN05576960	South Africa	2013	ncbi	4.2.1.2.1.1.i1
36157	SAMN08215362	Canada	2012	ncbi	2.2.1.1.1
36161	SAMEA1707187	Russia	2010	ncbi	2.2.1.1.1.i3
36164	SAMN10462539	Kenya		ncbi	2.2.1.1.1
36176	SAMEA104357526	China	2007	ncbi	4.2.1.1.2
36180	SAMN07213105	Canada	2009	ncbi	4.2.1.2.2.1.1
36185	SAMN04522094	Cote d'Ivoire		ncbi
36189	SAMN06092313	Vietnam	2010	ncbi	2.2.2
36196	SAMN06279780	Thailand	1996	ncbi	2.2.1.1.1
36197	SAMEA1707552	Russia	2010	ncbi	4.1.i1.1.1.1
36200	SAMEA4791114	Sierra Leone	2011	ncbi	5
36204	SAMN04522081	Peru		ncbi	4.2.1.2.1.1.i1
36215	SAMEA4949539	France	2017	ncbi	2.2.1.1.1.i3
36218	SAMN04330043	Namibia		ncbi	4.2.1.2.1.1.i4.1
36219	SAMN09651602	Switzerland		ncbi	3.1.1
36221	SAMD00029527	Japan	2008	ncbi	2.2.1
36235	SAMEA1707160	Russia	2010	ncbi	4.2.2.2.1
36236	SAMEA5056363	Portugal	2015	ncbi	4.2.1.2.1.1.i3.1
36242	SAMD00029486	Japan	2008	ncbi	4.2.1.1.1.1.1.1.i2
36249	SAMN06091840	Vietnam	2011	ncbi	2.2.1.1.1
36255	SAMN05576352	South Africa	2013	ncbi	4.2.1.2.2.1.1
36266	SAMN08214876	Canada	2006	ncbi	4.2.1.2.2.1.1
36269	SAMN07998997	China	2011	ncbi	2.2.1.1.1
36271	SAMN05576737	South Africa	2013	ncbi	4.2.1.2.2.1.1
36273	SAMN06209957	Georgia	2014	ncbi	4.2.1.1.1.1.1.1.i1
36275	SAMN05001067	Georgia	2015	ncbi	2.2.1.1.1.i3
36278	SAMN09102461	United Kingdom	2016	ncbi	4.1.i1.1.1.1
36281	SAMN04534871	Thailand	2008	ncbi	2.1
36285	SAMN09102443	United Kingdom	2016	ncbi	4.2.1.1.1.2.1.1.1.1.1
36291	SAMEA1016021	Russia	2009	ncbi	4.2.1.2.1.1.i4.1
36292	SAMN05575678	South Africa	2013	ncbi	3.1.1
36308	SAMN07766206	Canada	2010	ncbi	2.2.1.1.1
36309	SAMEA1688492	Malawi	2010	ncbi	4.1.i1.2.1
36310	SAMN06210092	Moldova	2015	ncbi	2.2.1.1.1.i3
36322	SAMEA104390571	Norway	2006	ncbi	3.1.1.i1
36323	SAMEA1019166	United Kingdom	2006	ncbi	4.1.i1.2.1
36329	SAMN06091754	Vietnam	2011	ncbi	1.1.1.1.1
36333	SAMN04633293	Moldova	2015	ncbi	4.2.2.2.1
36336	SAMEA1403904	Russia	2010	ncbi	2.2.1.1.1.i3
36337	SAMEA1015969	Russia	2008	ncbi	2.2.1.1.1.i3
36338	SAMEA3696301	Estonia	2008	ncbi	2.2.1.1.1
36339	SAMN05575570	South Africa	2013	ncbi	4.2.1.2.1.1.i1
36346	SAMN06055882	Vietnam	2009	ncbi	2.2.1.1.1
36353	SAMN08215360	Canada	2012	ncbi	4.2.1.2.2.1.2
36357	SAMN06579084	India	2014	ncbi	3.1.1
36361	SAMN07999047	China	2013	ncbi	2.2.1.1.1
36364	SAMEA5584316	United States	1905	ncbi	4.2.1.1.1.1.1.1.i2
36367	SAMEA1403548	Russia	2009	ncbi	2.2.1.1.1.i3
36369	SAMN05576777	South Africa	2013	ncbi	2.2.1.1.1
36371	SAMN07766082	Canada	2008	ncbi	1.1.1.1.1
36376	SAMEA1403706	Russia	2009	ncbi	2.2.1.1.1.i3
36381	SAMEA1707533	Russia	2008	ncbi	2.2.1.1.1.i3
36384	SAMN11053661	China	2017	ncbi	4.2.1.1.1.1.1.1.i2
36387	SAMEA1403595	Russia	2009	ncbi	4.2.2.2.2
36389	SAMN05576220	South Africa	2013	ncbi	4.2.1.2.1.1.i1
36397	SAMEA3281390	Argentina	2009	ncbi	4.2.1.2.1.1.i1
36398	SAMN10663224	India	2017	ncbi	1.2.2.2
36403	SAMN05001057	Georgia	2015	ncbi	2.2.1.1.1.i3
36406	SAMN08376212	Indonesia	2014	ncbi	4.2.1.1.1.1.1.1.i1
36415	SAMN08215299	Canada	2011	ncbi	4.2.2.2.2
36417	SAMN06091778	Vietnam	2011	ncbi	2.2.1.1.1
36420	SAMN05577543	South Africa	2013	ncbi	4.1.i1.1.1.1
36423	SAMEA3231737	Argentina	2013	ncbi	4.1.i1.1.1.1
36427	SAMN08376335	Indonesia	2010	ncbi	2.2.1.1.1
36432	SAMN08383220	Portugal	2017	ncbi	4.2.1.2.1.1.i3.1
36435	SAMN04385784	Tunisia	2011	ncbi	4.2.2.1
36438	SAMN05577415	South Africa	2013	ncbi	4.2.1.2.1.1.i1
36446	SAMN06055857	Vietnam	2009	ncbi	1.1.1.1.1
36449	SAMN05575672	South Africa	2013	ncbi	3.1.1
36451	SAMEA4744464	Brazil	2008	ncbi	4.2.1.2.1.1.i3.1
36452	SAMN06055928	Vietnam	2009	ncbi	2.2.1.1.1
36457	SAMN05575355	South Africa	2013	ncbi	2.2.1.1.1
36461	SAMN05575868	South Africa	2013	ncbi	4.1.i1.1.1.1
36469	SAMN06055801	Vietnam	2009	ncbi	2.2.1.1.1
36472	SAMN12551492	China	2016	ncbi	2.2.1.1.1
36475	SAMEA4888763	Finland	2003	ncbi	4.2.2.2.2
36476	SAMN04276699	Thailand		ncbi	2.2.1.1.1
36479	SAMEA1404035	Russia	2009	ncbi	2.2.1.1.1.i3
36480	SAMEA104447131	Denmark	2003	ncbi	4.2.1.1.1.1.1.1.i1
36481	SAMEA1019249	United Kingdom	2006	ncbi	4.1.i1.2.1
36485	SAMN05575835	South Africa	2013	ncbi	4.1.i1.1.1.1
36498	SAMN05575903	South Africa	2013	ncbi	4.1.i1.1.1.1
36502	SAMN12551445	China	2015	ncbi	2.2.1.1.1
36507	SAMEA3715812	Norway	2014	ncbi	2.2.1.1.1.i3
36510	SAMEA104447158	Denmark	2004	ncbi	4.2.1.1.1.1.1.1.i1
36514	SAMD00117950	Japan	2002	ncbi	4.2.1.1.1.1.1.1.i2
36516	SAMN04633356	Moldova	2015	ncbi	4.2.2.2.1
36517	SAMEA1556793	Malawi	2006	ncbi	4.2.1.1.1.2.2.1.1.1.2
36518	SAMN05576784	South Africa	2013	ncbi	2.2.1.1.1
36519	SAMN05576145	South Africa	2013	ncbi	2.2.1.1.1
36521	SAMN08215257	Canada	2011	ncbi	4.1.i1.2.1
36522	SAMEA1556771	Malawi	2004	ncbi	4.2.1.2.1.1.i3.1
36536	SAMN04522052	Peru		ncbi	2.2.1.1.1
36541	SAMEA4791107	United States	1997	ncbi	2.2.1.1.1
36544	SAMN07765871	Canada	2005	ncbi	1.2.1.1.1
36547	SAMN06055596	Vietnam	2009	ncbi	2.2.1.1.1
36550	SAMEA3920972	China	2009	ncbi	2.2.1.1.1
36553	SAMN06920092	Papua New Guinea	2014	ncbi	2.2.1.1.1
36557	SAMN08214984	Canada	2007	ncbi	1.2.1.1.1
36560	SAMEA1016174	Russia	2009	ncbi	2.2.1.1.1.i3
36565	SAMEA4744434	Brazil	2006	ncbi	4.2.1.1.1.1.1.1.i2
36571	SAMN05576622	South Africa	2013	ncbi	2.2.1.1.1
36581	SAMN09099957	United Kingdom	2016	ncbi	4.1.i1.2.1
36584	SAMN13051706	Kazakhstan	2017	ncbi	2.2.1.1.1.i3
36587	SAMN09102315	United Kingdom	2015	ncbi
36588	SAMN05576726	South Africa	2013	ncbi	4.2.1.2.2.1.1
36590	SAMEA5056377	Portugal	2016	ncbi	4.2.1.2.1.1.i3.1
36607	SAMN08214816	Canada	2005	ncbi	4.2.1.2.2.1.2
36609	SAMN06578995	India	2014	ncbi	3.1.1
36613	SAMN05576115	South Africa	2013	ncbi	2.2.1.1.1
36614	SAMN05575600	South Africa	2013	ncbi	4.2.1.2.2.1.1
36615	SAMEA1485263	Malawi	2003	ncbi	3.1.1
36617	SAMN07373366	Canada		ncbi	4.2.1.1.1.1.1.1.i1
36618	SAMEA104447456	Denmark	2010	ncbi	4.2.1.1.1.1.1.1.i1
36625	SAMEA1403963	Russia	2009	ncbi	4.2.1.2.2.1.1
36626	SAMN06092559	Vietnam	2010	ncbi	2.2.1.1.1
36631	SAMN06849023	Romania	2015	ncbi	4.2.1.1.1.1.1.1.i1
36632	SAMN04385764	Italy	2015	ncbi	2.2.1.1.1.i3
36634	SAMN07956528	Russia	2009	ncbi	2.2.1.1.1
36645	SAMN07766016	Canada	2007	ncbi	3.1.2
36647	SAMEA1530618	Malawi	1997	ncbi	1.2.2.1
36649	SAMN04330054	Namibia		ncbi	2.2.1.1.1
36651	SAMEA1403787	Russia	2009	ncbi	4.2.1.2.1.1.i4.1
36652	SAMEA5225307	United States	2018	ncbi	4.2.1.2.2.1.1
36655	SAMN08215019	Canada	2008	ncbi	4.2.2.2.2
36664	SAMEA4501329	Nigeria	2012	ncbi	4.2.1.1.1.2.1.1.1.1.1
36666	SAMN08214911	Canada	2006	ncbi	4.1.i1.1.1.1
36670	SAMD00117900	Japan	2004	ncbi	2.2.2
36672	SAMEA104447214	Denmark	2006	ncbi	4.2.1.1.1.1.1.1.i1
36673	SAMN06092087	Vietnam	2010	ncbi	2.2.1.1.1
36676	SAMN05575047	South Africa	2012	ncbi	4.2.1.2.1.1.i1
36677	SAMN08626168	China	2007	ncbi	2.2.1.1.1
36683	SAMEA5039581	Lebanon	2016	ncbi
36690	SAMEA4744402	Brazil	2011	ncbi	4.2.1.2.1.1.i4.1
36691	SAMEA1530861	Malawi	1997	ncbi	4.2.1.2.1.1.i3.1
36693	SAMN08215393	Canada	2013	ncbi	4.2.1.2.2.1.2
36694	SAMN06092508	Vietnam	2010	ncbi	2.2.1.1.1
36699	SAMN08214776	Canada	2004	ncbi	2.2.1.1.1
36706	SAMN07766493	Canada	2014	ncbi	3.1.1
36707	SAMN06055718	Vietnam	2009	ncbi	2.2.1.1.1
36710	SAMN05576959	South Africa	2013	ncbi	4.2.1.2.1.1.i1
36712	SAMEA1403968	Russia	2008	ncbi	4.2.1.1.1.1.1.1.i1
36714	SAMN05577160	South Africa	2013	ncbi	4.2.1.2.1.1.i4.1
36716	SAMEA1018913	United Kingdom	2008	ncbi	4.2.1.1.1.2.1.1.1.1.1
36717	SAMN06092100	Vietnam	2010	ncbi	2.2.1.1.1
36718	SAMEA4370630	Kazakhstan	2014	ncbi	2.2.1.1.1.i3
36720	SAMEA1556728	Malawi	2008	ncbi	4.2.1.2.1.1.i3.1
36723	SAMEA5543988	France	2017	ncbi	4.2.1.2.2.1.1
36733	SAMN07766152	Canada	2009	ncbi	1.2.1.1.1
36744	SAMN07213062	Canada	1999	ncbi	4.2.1.2.2.1.1
36748	SAMEA1485354	Malawi	2002	ncbi	4.2.1.2.1.1.i3.1
36749	SAMEA4798927	DR Congo	2009	ncbi	4
36753	SAMN09651582	Switzerland		ncbi	4.2.1.1.1.2.1.1.1.1.2
36757	SAMN05576344	South Africa	2013	ncbi	4.2.1.2.2.1.1
36759	SAMEA4744452	Brazil	2004	ncbi	4
36760	SAMN09099660	United Kingdom	2016	ncbi	4.2.1.1.1.1.1.1.i1
36761	SAMN06091736	Vietnam	2011	ncbi	2.2.1.1.1
36764	SAMEA5056426	Portugal	2013	ncbi	4.1.i1.1.1.1
36766	SAMN06092448	Vietnam	2010	ncbi	4.2.2.1
36768	SAMN05575675	South Africa	2013	ncbi	3.1.1
36769	SAMN06055631	Vietnam	2009	ncbi	1.1.1.1.1
36771	SAMN06091757	Vietnam	2011	ncbi	2.2.1.1.1
36777	SAMN05575962	South Africa	2013	ncbi	4.2.1.2.1.1.i1
36782	SAMN08626016	China	2007	ncbi	2.2.1.1.1
36783	SAMN06092440	Vietnam	2010	ncbi	2.2.1.1.1
36784	SAMEA1465946	Malawi	2008	ncbi	4.2.1.1.1.1.1.1.i2
36790	SAMEA1530662	Malawi	1997	ncbi	4.2.1.2.1.1.i3.1
36791	SAMN06092222	Vietnam	2010	ncbi	2.2.1.1.1
36795	SAMN05577399	South Africa	2013	ncbi	4.2.1.2.2.1.1
36806	SAMN06091871	Vietnam	2011	ncbi	2.2.1.1.1
36808	SAMEA1485328	Malawi	2003	ncbi	3.1.1.i1
36809	SAMEA1556739	Malawi	2008	ncbi	1.1.1.2.i1
36813	SAMEA1485254	Malawi	2004	ncbi	4.2.1.2.1.1.i4.1
36815	SAMN06092181	Vietnam	2010	ncbi	2.2.1.1.1
36816	SAMN09402669	Romania	2015	ncbi	4.2.1.2.2.1.1
36817	SAMN06092423	Vietnam	2010	ncbi	1.1.1.1.1
36818	SAMN07956565	Russia	2014	ncbi	2.2.1.1.1.i3
36837	SAMN06091915	Vietnam	2011	ncbi	2.2.1.1.1
36844	SAMEA1688655	Malawi	2001	ncbi	2.2.1.1.1.i2
36850	SAMEA104447103	Denmark	2003	ncbi	4.2.1.1.1.1.1.1.i1
36852	SAMN09380076	Brazil	2009	ncbi	4.2.1.2.1.1.i4.1
36859	SAMEA1530640	Malawi	1997	ncbi	4.2.1.2.1.1.i3.1
36874	SAMEA1016165	Russia	2009	ncbi	2.2.1.1.1.i3
36881	SAMD00117905	Japan	2001	ncbi	2.2.1.1.2
36883	SAMN06055619	Vietnam	2009	ncbi	2.2.1.1.1
36884	SAMD00117798	Japan	2012	ncbi	4.2.1.2.1.1.i3.2
36902	SAMEA1556501	Malawi	2007	ncbi	4.1.i1.1.2
36903	SAMEA1688533	Malawi	2010	ncbi	4.2.1.2.1.1.i3.1
36904	SAMEA1019002	United Kingdom	2008	ncbi	3.1.1.i1
36907	SAMN06579072	India	2014	ncbi	3.1.1
36910	SAMD00029419	Japan	2013	ncbi	4.2.1.2.1.1.i4.2
36918	SAMN08215306	Canada	2011	ncbi	4.2.1.2.2.1.2
36919	SAMEA104447025	Denmark	2000	ncbi	4.2.1.1.1.1.1.1.i1
36921	SAMEA104446986	Denmark	1998	ncbi	4.2.1.1.1.1.1.1.i1
36927	SAMEA961624	United Kingdom	2006	ncbi	3.1.1.i1
36928	SAMN09380043	Brazil	2009	ncbi	4.2.1.2.1.1.i3.2
36929	SAMN13169768	Moldova	2017	ncbi	4.2.1.1.1.1.1.1.i1
36935	SAMEA1485431	Malawi	1997	ncbi	4.2.1.2.1.1.i3.1
36936	SAMEA1016063	Russia	2008	ncbi	4.2.1.2.1.1.i4.1
36938	SAMEA1696421	United States		ncbi	2.1
36945	SAMN04407909	Canada	2011	ncbi	4.2.1.2.2.1.1
36946	SAMEA4798793	DR Congo	2007	ncbi	4.2.1.2.1.1.i3.1
36953	SAMN04521995	Cote d'Ivoire		ncbi	4.1.i2.1
36956	SAMN06209956	Georgia	2015	ncbi	2.2.1.1.1.i3
36957	SAMN08215474	Canada	2014	ncbi	4.2.1.2.2.1.2
36964	SAMEA1556860	Malawi	2006	ncbi	4.2.1.2.1.1.i3.1
36967	SAMEA4441429	South Africa	2010	ncbi	4.2.1.2.1.1.i1
36969	SAMEA1708259	Malawi	2003	ncbi	2.2.1.1.1
36970	SAMN09099887	United Kingdom	2017	ncbi	4.2.1.2.1.1.i3.2
36977	SAMN08376077	Indonesia		ncbi	4.1.i1.1.1.1
36981	SAMEA1569228	Malawi	2009	ncbi	4.2.1.2.2.1.1
36988	SAMEA1485322	Malawi	2002	ncbi	1.1.1.2.i1
36993	SAMN04276773	Cote d'Ivoire		ncbi	4.1.i2.1
36995	SAMEA4798803	DR Congo	2007	ncbi	4.2.1.2.1.1.i3.2
36997	SAMD00117854	Japan	2012	ncbi	2.2.2
37003	SAMN05576516	South Africa	2013	ncbi	4.2.1.2.1.1.i1
37004	SAMN09102210	United Kingdom	2015	ncbi	3.1.1
37008	SAMN10663217	India	2016	ncbi	4.2.1.1.1.1.1.1.i1
37009	SAMN06055430	Vietnam	2010	ncbi	1.1.1.1.1
37018	SAMN06209991	Azerbaijan	2015	ncbi	2.2.1.1.1.i3
37020	SAMN10593131	Russia	2017	ncbi	2.2.1.1.1
37022	SAMEA4744403	Brazil	2010	ncbi	4.1.i1.1.1.1
37023	SAMN05209825	Romania	2015	ncbi	4.2.1.2.2.1.1
37026	SAMN05577537	South Africa	2013	ncbi	4.1.i1.1.1.1
37030	SAMN08215143	Canada	2009	ncbi	4.1.i1.2.1
37035	SAMN09756052	Moldova	2014	ncbi	4.2.2.2.1
37037	SAMEA104447616	Denmark	2013	ncbi	4.2.1.1.1.1.1.1.i1
37043	SAMN09099959	United Kingdom	2017	ncbi	2.2.1.1.1
37044	SAMEA104027348	Denmark	2006	ncbi	4.2.1.1.1.1.1.1.i1
37045	SAMN09102447	United Kingdom	2017	ncbi
37050	SAMN06092066	Vietnam	2010	ncbi	2.2.1.1.1
37051	SAMN08215250	Canada	2011	ncbi	4.1.i1.1.1.1
37054	SAMN05575851	South Africa	2013	ncbi	4.1.i1.1.1.1
37060	SAMEA1404044	Russia	2009	ncbi	2.2.1.1.1.i3
37064	SAMEA1019211	United Kingdom	2008	ncbi	3.1.1
37069	SAMEA1019008	United Kingdom	2007	ncbi	3.1.1.i1
37072	SAMN06055421	Vietnam	2009	ncbi	1.1.1.1.1
37077	SAMEA4798772	DR Congo	2007	ncbi	4.2.1.1.1.2.2.1.1.1.2
37078	SAMN05576217	South Africa	2013	ncbi	4.2.1.2.1.1.i1
37079	SAMN07281455	Georgia	2013	ncbi	2.2.1.1.1.i3
37089	SAMN05577667	South Africa	2013	ncbi	2.2.1.1.1
37094	SAMN05576016	South Africa	2013	ncbi	4.2.1.2.1.1.i1
37095	SAMEA1485268	Malawi	2003	ncbi
37099	SAMN06092512	Vietnam	2011	ncbi	2.1
37101	SAMEA1530818	Malawi	2000	ncbi	4.2.1.2.1.1.i3.1
37103	SAMN08383204	Portugal	2016	ncbi	2.2.1.1.1.i3
37111	SAMN06091876	Vietnam	2011	ncbi	1.1.1.1.1
37118	SAMN09102367	United Kingdom	2016	ncbi	6
37119	SAMEA4798947	DR Congo	2010	ncbi	4.2.1.2.1.1.i3.1
37120	SAMN08215110	Canada	2009	ncbi	4.2.1.2.2.1.1
37125	SAMN08214839	Canada	2005	ncbi	4.2.1.2.1.1.i1
37133	SAMEA1530811	Malawi	1999	ncbi	4.2.1.1.1.1.1.1.i1
37137	SAMN09101289	United Kingdom	2014	ncbi	2.2.1.1.1
37151	SAMEA1556811	Malawi	2007	ncbi	4.2.1.2.1.1.i3.1
37152	SAMEA1485337	Malawi	2002	ncbi	3.1.1.i1
37163	SAMN08215005	Canada	2007	ncbi	4.2.2.2.2
37172	SAMN06092279	Vietnam	2010	ncbi	2.2.1.1.1
37178	SAMN08376296	Indonesia	2008	ncbi	4.1.i1.1.1.1
37180	SAMN06055470	Vietnam	2009	ncbi	2.2.1.1.1
37183	SAMEA3715826	Norway	2014	ncbi	2.2.1.1.1.i3
37185	SAMN12551422	China	2015	ncbi	2.2.1.1.1
37186	SAMN09099780	United Kingdom	2015	ncbi	3.1.1
37193	SAMD00029484	Japan	2008	ncbi	2.2.1.1.1
37199	SAMN06055814	Vietnam	2009	ncbi	2.2.1.1.1
37200	SAMN06092212	Vietnam	2010	ncbi	2.2.1.1.1
37204	SAMEA1569169	Malawi	2002	ncbi	4.2.1.2.1.1.i3.1
37214	SAMEA4798644	DR Congo	2006	ncbi	4.2.1.2.1.1.i3.2
37218	SAMN07344710	Djibouti		ncbi
37232	SAMEA104447306	Denmark	2008	ncbi	4.2.1.1.1.1.1.1.i1
37233	SAMEA104447684	Denmark	2014	ncbi	4.2.1.1.1.1.1.1.i1
37234	SAMEA1707293	Russia	2010	ncbi	2.2.1.1.1.i3
37239	SAMN08215405	Canada	2013	ncbi	2.2.1.1.1
37241	SAMN08215201	Canada	2010	ncbi	4.2.1.2.2.1.2
37246	SAMN06092292	Vietnam	2010	ncbi	2.1
37249	SAMN08637055	Moldova	2012	ncbi	2.2.1.1.1.i3
37251	SAMN06091816	Vietnam	2011	ncbi	1.1.1.1.1
37263	SAMN08347705	Belarus	2013	ncbi	4.2.2.2.2
37268	SAMEA1569264	Malawi	1998	ncbi	4.1.i1.1.1.1
37273	SAMN07373419	Canada		ncbi	4.2.1.1.1.1.1.1.i1
37283	SAMD00117781	Japan	2012	ncbi	2.2.1.1.1
37284	SAMN05576389	South Africa	2013	ncbi	4.2.1.2.2.1.1
37289	SAMEA104447096	Denmark	2002	ncbi	4.2.1.1.1.1.1.1.i1
37290	SAMN04385738	Djibouti	2014	ncbi	3.1.1.i1
37294	SAMN06473180	India	2014	ncbi	2.2.1.1.1
37296	SAMN09101403	United Kingdom	2017	ncbi	4.1.i1.2.1
37299	SAMN09100488	United Kingdom	2014	ncbi	2.2.1.1.1
37304	SAMN06055701	Vietnam	2009	ncbi	2.2.1.1.1
37305	SAMEA3672868	Australia		ncbi	4.2.1.1.1.1.1.1.i1
37306	SAMEA1485312	Malawi	1997	ncbi	4.2.1.1.1.1.1.1.i2
37309	SAMEA1707551	Russia	2008	ncbi	2.2.1.1.1.i3
37313	SAMN04385655	Tajikistan	2010	ncbi	2.2.1.1.1
37320	SAMEA1530849	Malawi	1996	ncbi	4.2.1.2.1.1.i3.1
37325	SAMN10059838	Italy	2017	ncbi	1.1.1.2
37330	SAMN08214894	Canada	2006	ncbi	3.2.2
37332	SAMEA1708276	Malawi	2003	ncbi	3.1.1.i1
37333	SAMN06055774	Vietnam	2009	ncbi	2.2.1.1.1
37339	SAMEA1015961	Russia	2008	ncbi	2.2.1.1.1.i3
37343	SAMN10448638	Vietnam	2017	ncbi	2.2.1.1.1
37344	SAMN06092592	Vietnam	2010	ncbi	4.2.1.2.2.2
37349	SAMN09099925	United Kingdom	2016	ncbi	4.2.1.2.1.1.i2
37353	SAMEA104144175	China	2012	ncbi	2.2.1.1.2
37355	SAMEA1530870	Malawi	1997	ncbi	3.1.1.i1
37357	SAMN07766302	Canada	2012	ncbi	3.1.1
37361	SAMEA1019171	United Kingdom	2008	ncbi	4.1.i1.2.1
37362	SAMEA1569325	Malawi	2009	ncbi	4.2.1.2.1.1.i3.1
37365	SAMN08215085	Canada	2008	ncbi	4.1.i1.2.1
37370	SAMEA1403765	Russia	2009	ncbi	2.2.1.1.1.i3
37376	SAMN05575667	South Africa	2013	ncbi	3.1.1
37379	SAMN09100147	United Kingdom	2015	ncbi	1.2.1.2
37385	SAMN09102188	United Kingdom	2016	ncbi	4.1.i1.2.1
37390	SAMEA1708325	Malawi	2001	ncbi	4.2.1.2.1.1.i3.1
37392	SAMEA1556718	Malawi	2006	ncbi	4.2.1.2.1.1.i3.1
37393	SAMN05576230	South Africa	2013	ncbi	4.2.1.2.1.1.i1
37400	SAMEA1018892	United Kingdom	2006	ncbi	3.1.1.i1
37403	SAMEA104153436	United Kingdom	2016	ncbi	2.2.2
37408	SAMN08215123	Canada	2009	ncbi	2.2.1.1.1
37411	SAMN06055833	Vietnam	2009	ncbi	2.2.1.1.1
37418	SAMD00029529	Japan	2008	ncbi	4.2.1.2.1.1.i4.2
37424	SAMEA1469492	Russia	2009	ncbi	2.2.1.1.1.i3
37425	SAMN05576747	South Africa	2013	ncbi	2.2.1.1.1.i2
37432	SAMEA1485340	Malawi	2004	ncbi	4.2.1.2.1.1.i3.1
37433	SAMEA1019064	United Kingdom	2008	ncbi	4.2.1.1.1.1.1.1.i1
37434	SAMEA104708031	Brazil	2015	ncbi	4.1.i1.1.1.1
37436	SAMD00029569	Japan	2008	ncbi	4.1.i1.1.1.1
37438	SAMN06055781	Vietnam	2009	ncbi	1.1.1.1.1
37443	SAMD00117892	Japan	2014	ncbi	2.2.1.1.1
37445	SAMEA1403603	Russia	2009	ncbi	4.2.1.2.2.1.1
37447	SAMN08215119	Canada	2009	ncbi	4.2.2.2.2
37450	SAMN09099848	United Kingdom	2017	ncbi	4.2.1.1.1.1.1.1.i1
37457	SAMN09099683	United Kingdom	2017	ncbi	4.1.i1.1.1.1
37460	SAMD00029438	Japan	2013	ncbi	2.2.1.1.2
37470	SAMEA1403690	Russia	2008	ncbi	2.2.1.1.1
37473	SAMN05806760	Bangladesh	2012	ncbi	1.1.2
37474	SAMEA1556632	Malawi	2008	ncbi	2.2.1.1.1.i2
37476	SAMN09100467	United Kingdom	2014	ncbi	4.2.1.2.1.1.i3.2
37478	SAMEA104446951	Denmark	1997	ncbi	4.2.1.1.1.1.1.1.i1
37483	SAMN08215465	Canada	2014	ncbi	4.1.i1.2.1
37484	SAMN05576786	South Africa	2013	ncbi	2.2.1.1.1
37489	SAMEA3231554	Argentina	2013	ncbi	4.1.i1.1.1.1
37492	SAMEA1707302	Russia	2010	ncbi	4.2.1.1.1.1.1.1.i1
37497	SAMN05577251	South Africa	2013	ncbi	4.2.1.2.1.1.i1
37506	SAMEA1707311	Russia	2010	ncbi	2.2.1.1.1.i3
37515	SAMN06091908	Vietnam	2011	ncbi	2.2.1.1.1
37517	SAMEA4798818	DR Congo	2008	ncbi	4.2.1.2.1.1.i3.1
37519	SAMEA1469516	Russia	2009	ncbi	2.2.1.1.1
37521	SAMN06056012	Vietnam	2008	ncbi	1.1.1.1.1
37522	SAMEA104390522	Norway	2014	ncbi	3.1.1.i1
37527	SAMN05576674	South Africa	2013	ncbi	4.2.1.2.2.1.1
37539	SAMEA1015931	Russia	2008	ncbi	4.2.2.2.1
37542	SAMEA104061144	Ethiopia	2012	ncbi	7
37546	SAMEA1569357	Malawi	1995	ncbi	4.2.1.2.1.1.i3.1
37548	SAMN08626260	China	2007	ncbi	2.2.1.1.1
37549	SAMN05576391	South Africa	2013	ncbi	4.2.1.2.2.1.1
37552	SAMN05577196	South Africa	2013	ncbi	4.2.1.2.1.1.i1
37558	SAMN07659015	United Kingdom	2016	ncbi	1.2.1.1.1
37561	SAMN09099986	United Kingdom	2017	ncbi	3.1.1
37565	SAMEA1403821	Russia	2009	ncbi	2.2.1.1.1.i3
37567	SAMEA4798826	DR Congo	2008	ncbi	4.1.i1.1.2
37568	SAMN05575557	South Africa	2013	ncbi	4.2.1.2.1.1.i1
37579	SAMEA1485397	Malawi	2003	ncbi	4.2.1.2.1.1.i3.1
37586	SAMEA1530702	Malawi	1997	ncbi	4.2.1.1.1.1.1.1.i2
37592	SAMN09101720	United Kingdom	2016	ncbi	3.1.1
37594	SAMN06920030	Papua New Guinea	2014	ncbi	2.2.1.1.1
37595	SAMEA1403696	Russia	2009	ncbi	2.2.1.1.1.i3
37606	SAMN08376373	Indonesia	2012	ncbi	2.2.1.1.1
37609	SAMEA1708445	Malawi	2000	ncbi	4.2.1.2.1.1.i3.1
37610	SAMEA1707338	Russia	2010	ncbi	4.1.i1.1.1.1
37616	SAMN04396866	India	2009	ncbi	3.1.1.i2
37619	SAMN08138582	Russia	2008	ncbi	2.2.1.1.1.i3
37622	SAMN05575389	South Africa	2013	ncbi	2.2.1.1.1
37628	SAMEA1019006	United Kingdom	2008	ncbi	4.2.1.1.1.1.1.1.i1
37632	SAMN09100156	United Kingdom	2014	ncbi	4.2.1.1.1.2.1.2
37637	SAMEA104061145	Ethiopia	2012	ncbi	7
37643	SAMN07766428	Canada	2014	ncbi	1.2.1.1.1
37645	SAMN05575953	South Africa	2013	ncbi	4.2.1.2.1.1.i1
37655	SAMN07766022	Canada	2007	ncbi	2.2.1.1.1
37656	SAMEA1556846	Malawi	2007	ncbi	4.2.1.2.1.1.i3.2
37663	SAMEA1485495	Malawi	2001	ncbi	4.2.1.1.1.1.1.1.i2
37676	SAMEA1530611	Malawi	1998	ncbi	4.2.1.2.1.1.i3.1
37682	SAMN06209869	Azerbaijan	2016	ncbi	2.2.1.1.1.i3
37689	SAMN06091708	Vietnam	2011	ncbi	2.1
37696	SAMN08626194	China	2007	ncbi	2.2.1.1.1
37697	SAMN05575432	South Africa	2013	ncbi	2.2.1.1.1
37698	SAMEA1569106	Malawi	2009	ncbi	4.2.1.2.2.1.1
37699	SAMEA1707364	Russia	2009	ncbi	2.2.1.1.1.i3
37705	SAMN05806761	Bangladesh	2012	ncbi	2.2.1.1.1
37707	SAMEA1688618	Malawi	2002	ncbi	4.2.1.2.1.1.i3.1
37710	SAMEA4744386	Brazil	2010	ncbi	4.2.1.2.1.1.i3.1
37711	SAMN07766475	Canada	2014	ncbi	1.2.1.1.1
37717	SAMN05575510	South Africa	2013	ncbi	4.2.1.2.1.1.i1
37726	SAMN07766337	Canada	2012	ncbi	2.2.1.1.1
37728	SAMEA104390505	Norway	2012	ncbi	3.1.1.i1
37730	SAMN09951172	Italy	2015	ncbi	4.2.1.1.1.1.1.1.i2
37731	SAMEA1530704	Malawi	1998	ncbi	4.2.1.2.1.1.i3.1
37733	SAMN04633269	Moldova	2015	ncbi	4.2.2.2.1
37734	SAMN05577222	South Africa	2013	ncbi	4.2.1.2.1.1.i1
37735	SAMN06055778	Vietnam	2009	ncbi	2.1
37736	SAMEA4744250	Brazil	2011	ncbi	4.1.i1.2.1
37741	SAMN07766354	Canada	2012	ncbi	4.1.i1.1.1.1
37744	SAMN06055655	Vietnam	2009	ncbi	2.2.1.1.1
37747	SAMN05575707	South Africa	2013	ncbi	3.1.1
37748	SAMN08215228	Canada	2010	ncbi	3.1.1
37749	SAMN08215266	Canada	2011	ncbi	2.2.1.1.1
37755	SAMN08215378	Canada	2013	ncbi	4.2.1.1.1.1.1.1.i2
37756	SAMN09101489	United Kingdom	2015	ncbi	4.1.i1.1.1.1
37758	SAMN04437237	Israel		ncbi	4.2.2.1
37760	SAMN06055760	Vietnam	2009	ncbi	4.1.i1.1.1.1
37767	SAMEA104447589	Denmark	2012	ncbi	4.2.1.1.1.1.1.1.i1
37777	SAMN09402702	Romania	2015	ncbi	4.2.1.1.1.1.1.1.i1
37795	SAMN05577326	South Africa	2013	ncbi	4.1.i1.1.1.1
37803	SAMN04522029	Peru		ncbi	4.2.1.2.1.1.i3.1
37806	SAMN05969961	United Kingdom	2014	ncbi	2.2.1.1.1
37809	SAMEA104357555	China	2009	ncbi	4.2.1.2.2.2
37814	SAMN06210022	Moldova	2012	ncbi	4.2.2.2.1
37815	SAMEA4791109	United States	1999	ncbi	1.2.1.1.2
37823	SAMN05575798	South Africa	2013	ncbi	4.2.1.2.1.1.i3.1
37827	SAMEA1707145	Russia	2008	ncbi	2.2.1.1.1.i3
37835	SAMEA1465967	Malawi	2007	ncbi	1.2.2.2
37836	SAMN05576695	South Africa	2013	ncbi	4.2.1.2.2.1.1
37841	SAMN06092348	Vietnam	2010	ncbi	4.2.2.1
37844	SAMN06579108	India	2014	ncbi	1.1.2
37853	SAMN06092125	Vietnam	2010	ncbi	2.2.1.1.1
37859	SAMEA104357559	China	2009	ncbi	4.2.1.1.2
37862	SAMEA1018981	United Kingdom	2006	ncbi	4.1.i1.2.1
37865	SAMEA95498668	South Africa	2011	ncbi	2.2.1.1.1
37868	SAMD00117838	Japan	2011	ncbi	4.2.1.1.1.1.1.1.i2
37871	SAMEA1688564	Malawi	2000	ncbi	4.2.1.2.1.1.i3.1
37874	SAMN07373542	Canada		ncbi	4.2.1.1.1.1.1.1.i1
37887	SAMN09101693	United Kingdom	2016	ncbi	3.1.1
37896	SAMEA1485476	Malawi	2004	ncbi	4.1.i1.1.2
37899	SAMN06092374	Vietnam	2010	ncbi	2.2.1.1.1
37907	SAMN07373567	Canada		ncbi	4.2.1.1.1.1.1.1.i1
37914	SAMN07766305	Canada	2012	ncbi	2.2.1.1.1
37923	SAMEA104446969	Denmark	1998	ncbi	4.2.1.1.1.1.1.1.i1
37927	SAMN05575595	South Africa	2013	ncbi	4.2.1.2.2.1.1
37935	SAMEA1556516	Malawi	2009	ncbi	4.2.1.2.1.1.i3.1
37941	SAMEA1688646	Malawi	2010	ncbi	2.2.1.1.1
37945	SAMEA3231744	Argentina	2013	ncbi	4.1.i1.1.1.1
37948	SAMEA3875835	Canada	2013	ncbi	4.1.i1.2.1
37949	SAMEA1530947	Malawi	2000	ncbi	4.2.1.2.1.1.i3.1
37953	SAMEA3231542	Argentina	2013	ncbi	4.1.i1.1.1.1
37965	SAMEA1707508	Russia	2010	ncbi	3.1.1
37970	SAMN04521981	South Africa		ncbi	2.2.1.1.1
37984	SAMEA1403620	Russia	2008	ncbi	2.2.1.1.1.i3
37985	SAMEA1404042	Russia	2008	ncbi	2.2.1.1.1.i3
37986	SAMN06091717	Vietnam	2011	ncbi	2.2.1.1.1
37989	SAMEA1688603	Malawi	2008	ncbi	4.2.1.1.1.1.1.1.i1
37996	SAMN08214763	Canada	2002	ncbi	3.1.1
38007	SAMN08215346	Canada	2012	ncbi	4.2.1.2.2.1.1
38012	SAMEA1556509	Malawi	2008	ncbi	4.2.1.2.1.1.i3.1
38018	SAMEA4441446	South Africa	2010	ncbi	2.2.2
38019	SAMEA4744213	Canada	1996	ncbi	4.2.1.2.2.1.1
38020	SAMN05575392	South Africa	2013	ncbi	2.2.1.1.1
38023	SAMEA1016039	Russia	2008	ncbi	2.2.1.1.1
38025	SAMN08376267	Indonesia	2015	ncbi	2.2.1.1.1
38026	SAMN09399464	Azerbaijan	2016	ncbi	2.2.1.1.1.i3
38028	SAMN04396874	India	2009	ncbi	1.1.2
38029	SAMN07999056	China	2013	ncbi	2.2.1.1.1.i1
38030	SAMN07765917	Canada	2006	ncbi	3.1.1
38031	SAMEA1015988	Russia	2008	ncbi	4.1.i1.1.1.1
38035	SAMN07766334	Canada	2012	ncbi	3.1.1
38036	SAMN04276712	Thailand		ncbi	2.2.1.1.1
38037	SAMEA1556713	Malawi	2007	ncbi	4.2.1.2.1.1.i3.1
38050	SAMEA1465922	Malawi	2009	ncbi	3.1.1
38051	SAMN07765930	Canada	2006	ncbi	4.1.i1.2.1
38057	SAMN05575106	South Africa	2013	ncbi	4.2.1.2.2.1.1
38064	SAMN09100511	United Kingdom	2014	ncbi	3.1.1
38074	SAMEA4441609	South Africa	2010	ncbi	4.2.1.2.1.1.i3.1
38081	SAMN05577331	South Africa	2013	ncbi	4.1.i1.1.1.1
38084	SAMN06092428	Vietnam	2010	ncbi	2.2.1.1.1
38085	SAMN09102108	United Kingdom	2016	ncbi	4.2.1.1.1.1.1.1.i1
38086	SAMN06091810	Vietnam	2011	ncbi	1.2.1.1.1
38091	SAMN11086790	Peru	2010	ncbi	4.2.1.2.1.1.i4.1
38092	SAMN09100020	United Kingdom	2015	ncbi	4.1.i1.2.1
38097	SAMEA1403667	Russia	2009	ncbi	4.2.1.1.1.1.1.1.i1
38098	SAMEA1556765	Malawi	2005	ncbi	4.2.1.2.1.1.i3.1
38099	SAMN08215438	Canada	2014	ncbi	2.2.1.1.1
38100	SAMEA1018840	United Kingdom	2009	ncbi	4.2.1.1.1.1.1.1.i1
38105	SAMN05575757	South Africa	2013	ncbi	4.2.1.2.1.1.i3.1
38107	SAMN08215194	Canada	2010	ncbi	2.2.1.1.1
38108	SAMN06279755	Thailand	2000	ncbi	2.2.1.1.1
38112	SAMN07373525	Canada		ncbi	4.2.1.1.1.1.1.1.i1
38119	SAMEA1019204	United Kingdom	2008	ncbi	3.1.1.i2
38120	SAMN10462608	Nepal	2010	ncbi	2.2.1.1.1
38121	SAMN05576875	South Africa	2013	ncbi	2.2.1.1.1
38124	SAMN09756092	Moldova	2014	ncbi	2.2.1.1.1.i3
38127	SAMN07766193	Canada	2010	ncbi	1.2.1.1.1
38134	SAMEA104027332	Denmark	1994	ncbi	4.2.1.1.1.1.1.1.i1
38135	SAMEA104390481	Norway	2011	ncbi	3.1.1.i1
38136	SAMN06234182	Thailand	2003	ncbi	2.2.1.1.1
38139	SAMN05577693	South Africa	2013	ncbi	2.2.1.1.1
38141	SAMN05575740	South Africa	2013	ncbi	4.2.1.2.1.1.i3.1
38143	SAMEA1018916	United Kingdom	2008	ncbi	1.2.2.2
38146	SAMEA1403965	Russia	2008	ncbi	4.2.1.2.1.1.i4.1
38147	SAMEA104357516	China	2007	ncbi	4.2.1.1.2
38153	SAMEA5330355	Mexico		ncbi	4.1.i1.1.1.1
38154	SAMN05575486	South Africa	2013	ncbi	4.2.1.2.1.1.i1
38157	SAMN06055763	Vietnam	2009	ncbi	2.2.1.1.1
38161	SAMEA1485302	Malawi	2004	ncbi	3.1.1.i1
38166	SAMEA4744306	Brazil	2008	ncbi	4.2.1.2.1.1.i4.1
38172	SAMEA23742418	Zimbabwe		ncbi	4.2.1.2.1.1.i4.1
38175	SAMN06210056	Moldova	2016	ncbi	2.2.1.1.1.i3
38180	SAMN04385781	Italy	2004	ncbi	4.2.1.1.1.1.1.1.i1
38181	SAMEA104027326	Denmark	2003	ncbi	4.2.1.1.1.1.1.1.i1
38184	SAMN07999089	China	2014	ncbi	2.2.1.1.2
38191	SAMN04276659	Thailand		ncbi	4.2.1.2.2.2
38192	SAMN06092205	Vietnam	2010	ncbi	2.2.1.1.1
38196	SAMN08214752	Canada	2000	ncbi	4.2.1.2.2.1.2
38202	SAMEA1569178	Malawi	2001	ncbi	3.1.1.i1
38208	SAMN07766040	Canada	2008	ncbi	1.2.1.1.1
38209	SAMEA1707440	Russia	2010	ncbi	4.2.1.2.1.1.i4.1
38210	SAMN05577575	South Africa	2013	ncbi	4.1.i1.2.1
38212	SAMN08626191	China	2007	ncbi	2.2.1.1.1
38216	SAMN13169465	Moldova	2018	ncbi	4.1.i1.1.1.1
38219	SAMN12126238	Canada		ncbi	4.1.i1.1.1.1
38227	SAMEA1556650	Malawi	2005	ncbi	3.1.1.i1
38230	SAMN09099720	United Kingdom	2015	ncbi	1.2.2.1
38231	SAMN07766047	Canada	2008	ncbi	2.2.1.1.1
38234	SAMN05575919	South Africa	2013	ncbi	4.1.i1.1.1.1
38236	SAMEA1707460	Russia	2010	ncbi	2.2.1.1.1
38237	SAMN04407928	Canada	2009	ncbi	4.2.1.1.1.1.1.1.i1
38238	SAMN06092632	Vietnam	2009	ncbi	1.1.1.1.1
38240	SAMN06091973	Vietnam	2011	ncbi	2.2.1.1.1
38243	SAMEA104447228	Denmark	2006	ncbi	4.2.1.1.1.1.1.1.i1
38244	SAMN05577084	South Africa	2013	ncbi	4.2.1.2.1.1.i1
38245	SAMN05576402	South Africa	2013	ncbi	4.2.1.2.2.1.1
38252	SAMEA104447004	Denmark	1999	ncbi	4.2.1.1.1.1.1.1.i1
38253	SAMEA1556580	Malawi	2008	ncbi	4.2.1.2.1.1.i3.1
38257	SAMN05575045	South Africa	2012	ncbi	4.2.1.2.1.1.i1
38263	SAMN05576168	South Africa	2013	ncbi	2.2.1.1.1
38265	SAMEA3231546	Argentina	2013	ncbi	4.1.i1.1.1.1
38272	SAMN08626269	China	2007	ncbi	2.2.1.1.1
38274	SAMN06849016	Romania	2015	ncbi	4.1.i1.1.1.1
38277	SAMN08376354	Indonesia	2011	ncbi	2.2.1.1.1
38285	SAMEA5190494	Tunisia	2014	ncbi	4.1.i1.1.1.1
38286	SAMEA104153450	United Kingdom	2016	ncbi	3.1.1
38294	SAMN07999044	China	2013	ncbi	2.2.1.1.1
38301	SAMN05575674	South Africa	2013	ncbi	3.1.1
38303	SAMN05577188	South Africa	2013	ncbi	4.2.1.2.1.1.i1
38305	SAMN06055737	Vietnam	2009	ncbi	2.2.1.1.1
38308	SAMEA1556727	Malawi	2006	ncbi	4.2.1.2.1.1.i3.1
38317	SAMN07766142	Canada	2009	ncbi	1.2.1.1.1
38320	SAMD00029474	Japan	2014	ncbi	2.2.1.1.1
38323	SAMEA1530654	Malawi	1995	ncbi	1.2.2.2
38327	SAMEA4798712	DR Congo	2007	ncbi	4.2.1.2.1.1.i1
38333	SAMN06055923	Vietnam	2009	ncbi	4.1.i1.1.2
38337	SAMEA1019065	United Kingdom	2004	ncbi	3.1.1
38347	SAMN06055462	Vietnam	2009	ncbi	2.2.1.1.1
38349	SAMN04633318	Moldova	2015	ncbi	2.2.1.1.1.i3
38350	SAMN06092569	Vietnam	2010	ncbi	2.2.1.1.1
38355	SAMN09100246	United Kingdom	2017	ncbi	4.1.i1.1.1.1
38368	SAMN05576226	South Africa	2013	ncbi	4.2.1.2.1.1.i1
38369	SAMEA1469513	Russia	2009	ncbi	2.2.1.1.1.i3
38373	SAMN08214834	Canada	2005	ncbi	4.2.1.2.2.1.1
38379	SAMN05576439	South Africa	2013	ncbi	2.2.1.1.1
38388	SAMEA1556881	Malawi	2005	ncbi	3.1.1.i1
38394	SAMN08215115	Canada	2009	ncbi	4.2.1.2.2.1.2
38396	SAMN05577106	South Africa	2013	ncbi	4.2.1.2.1.1.i4.1
38399	SAMN08215182	Canada	2009	ncbi	4.1.i1.2.1
38401	SAMEA1556571	Malawi	2005	ncbi	3.1.1.i1
38402	SAMEA1530963	Malawi	1996	ncbi	4.2.1.1.1.1.1.1.i2
38408	SAMN06055783	Vietnam	2009	ncbi	4.1.i1.1.1.1
38414	SAMN09399440	Azerbaijan	2017	ncbi	2.2.1.1.1
38420	SAMN07766007	Canada	2007	ncbi	1.2.1.1.1
38422	SAMEA1556614	Malawi	2007	ncbi	1.1.2
38423	SAMEA1403664	Russia	2009	ncbi	4.2.1.2.1.1.i4.1
38429	SAMD00117925	Japan	2015	ncbi	2.2.1.1.1
38433	SAMN09425858	Peru		ncbi	4.2.1.2.1.1.i4.1
38434	SAMEA1015978	Russia	2009	ncbi	2.2.1.1.1.i3
38436	SAMN08143537	Azerbaijan	2016	ncbi	2.2.1.1.1.i3
38439	SAMEA1469488	Russia	2009	ncbi	2.2.1.1.1.i3
38441	SAMN07765977	Canada	2007	ncbi	2.2.1.1.1
38442	SAMEA104390540	Norway	2015	ncbi	3.1.1.i1
38446	SAMN04385673	Tajikistan		ncbi	2.2.1.1.1
38452	SAMN05575194	South Africa	2013	ncbi
38454	SAMEA3921019	China	2009	ncbi	2.2.1.1.1
38461	SAMEA1707287	Russia	2008	ncbi	2.2.1.1.1.i3
38466	SAMEA5056403	Portugal	2013	ncbi	4.2.1.2.1.1.i1
38468	SAMN05576814	South Africa	2013	ncbi	2.2.1.1.1
38471	SAMEA3374858	Sweden		ncbi	1.2.1.2
38473	SAMN09102186	United Kingdom	2014	ncbi
38477	SAMN06210035	Moldova	2015	ncbi	4.2.1.2.1.1.i3.2
38481	SAMN05577545	South Africa	2013	ncbi	4.1.i1.1.1.1
38486	SAMN08376196	Indonesia	2014	ncbi	2.2.1.1.1
38487	SAMN08214937	Canada	2006	ncbi	4.2.2.2.2
38491	SAMN05577669	South Africa	2013	ncbi	2.2.1.1.1
38503	SAMN09984782	Sri Lanka	2015	ncbi	4.1.i1.1.1.1
38505	SAMN05575439	South Africa	2013	ncbi	2.2.1.1.1
38510	SAMN10462522	Papua New Guinea		ncbi	2.2.1.1.1
38516	SAMEA1018928	United Kingdom	2002	ncbi	4.1.i1.2.1
38517	SAMN06091849	Vietnam	2011	ncbi	2.2.1.1.2
38521	SAMEA1708245	Malawi	2001	ncbi	4.2.1.2.1.1.i3.2
38525	SAMEA1556534	Malawi	2002	ncbi	3.1.1.i1
38535	SAMN08626126	China	2007	ncbi	2.2.1.1.1
38538	SAMN05575931	South Africa	2013	ncbi	4.1.i1.1.1.1
38559	SAMD00117770	Japan	2012	ncbi	2.2.1.1.1
38561	SAMEA104447309	Denmark	2008	ncbi	4.2.1.1.1.1.1.1.i1
38564	SAMN09102377	United Kingdom	2016	ncbi	4.2.1.1.2
38568	SAMEA4798929	DR Congo	2009	ncbi	4.2.1.1.1.1.1.1.i2
38570	SAMN08851394	United States	2018	ncbi	4.2.1.2.1.1.i4.1
38578	SAMEA1688591	Malawi	2010	ncbi	2.2.1.1.1
38581	SAMD00029533	Japan	2008	ncbi	4.2.1.1.1.1.1.1.i2
38582	SAMN07766275	Canada	2011	ncbi	4.1.i1.1.1.1
38583	SAMD00117910	Japan	2016	ncbi	2.2.2
38585	SAMEA1556688	Malawi	2005	ncbi	4.2.1.1.1.2.2.1.1.1.1
38591	SAMEA3281369	Argentina	2009	ncbi	4.2.1.2.1.1.i1
38593	SAMN05576216	South Africa	2013	ncbi	4.2.1.2.1.1.i1
38599	SAMEA104447114	Denmark	2003	ncbi	4.2.1.1.1.1.1.1.i1
38600	SAMN09101712	United Kingdom	2017	ncbi	3.1.2
38606	SAMEA104027328	Denmark	1996	ncbi	4.2.1.1.1.1.1.1.i1
38607	SAMN06055958	Vietnam	2009	ncbi	2.2.1.1.1
38609	SAMN05576372	South Africa	2013	ncbi	4.2.1.2.2.1.1
38611	SAMN08214935	Canada	2006	ncbi	4.2.2.2.2
38612	SAMN06210021	Moldova	2015	ncbi	4.2.1.1.1.1.1.1.i1
38616	SAMEA1569311	Malawi	2005	ncbi	4.2.1.2.1.1.i3.1
38620	SAMN05576152	South Africa	2013	ncbi	2.2.1.1.1
38621	SAMD00117917	Japan	2003	ncbi	2.2.1.1.1
38628	SAMN05576422	South Africa	2013	ncbi	2.2.1.1.1
38631	SAMN09102415	United Kingdom	2016	ncbi	3.1.1
38632	SAMEA5330412	Mexico		ncbi	4.1.i1.2.1
38638	SAMN04407899	Canada	2007	ncbi	4.2.1.1.1.1.1.1.i1
38651	SAMN06055667	Vietnam	2009	ncbi	2.2.1.1.1
38652	SAMN06055754	Vietnam	2009	ncbi	2.2.1.1.1
38653	SAMN06092157	Vietnam	2010	ncbi	2.2.1.1.1
38654	SAMN12551214	China	2018	ncbi	2.2.1.1.1
38656	SAMEA95527918	South Africa	2008	ncbi	2.2.1.1.1
38662	SAMEA1403896	Russia	2008	ncbi	2.2.1.1.1.i3
38667	SAMN09425841	Switzerland		ncbi	2.2.1.1.1
38668	SAMN09425789	Switzerland		ncbi	4.2.1.2.1.1.i4.1
38674	SAMN09756145	Moldova	2014	ncbi	4.2.1.2.1.1.i4.1
38682	SAMN06055544	Vietnam	2009	ncbi	2.2.1.1.1
38684	SAMEA1707196	Russia	2009	ncbi	2.2.1.1.1.i3
38687	SAMEA95440168	South Africa	2011	ncbi	2.2.1.1.1
38689	SAMN04330042	Namibia		ncbi	2.2.1.1.2
38692	SAMEA104447497	Denmark	2011	ncbi	4.2.1.1.1.1.1.1.i1
38693	SAMEA1708265	Malawi	2004	ncbi	2.2.1.1.1.i2
38697	SAMN07766280	Canada	2011	ncbi	2.2.1.1.1
38705	SAMEA104390579	Norway	2007	ncbi	3.1.1.i1
38707	SAMN07766380	Canada	2013	ncbi	2.2.1.1.1
38717	SAMN09685338	Uganda	2010	ncbi	3.1.1
38722	SAMEA104446936	Denmark	1996	ncbi	4.2.1.1.1.1.1.1.i1
38725	SAMEA4744363	Brazil	2010	ncbi	4.1.i1.1.1.1
38729	SAMEA1403713	Russia	2008	ncbi	2.2.1.1.1.i3
38737	SAMN08215351	Canada	2012	ncbi	4.1.i1.2.1
38739	SAMN05575805	South Africa	2013	ncbi	4.2.1.2.1.1.i3.1
38742	SAMN06055772	Vietnam	2009	ncbi	2.2.1.1.1
38744	SAMN07344703	Djibouti		ncbi	4.2.1.1.1.1.1.1.i2
38745	SAMN05576460	South Africa	2013	ncbi	2.2.1.1.1
38746	SAMEA4744291	Brazil	2012	ncbi	4.1.i1.1.1.1
38750	SAMN07344604	Djibouti		ncbi	1.1.2
38766	SAMEA1465969	Malawi	2009	ncbi	4.2.1.2.1.1.i3.1
38773	SAMEA95423668	South Africa	2010	ncbi	2.2.1.1.1
38774	SAMEA3281367	Argentina	2009	ncbi	4.2.1.2.1.1.i1
38776	SAMD00029423	Japan	2013	ncbi	2.2.1.1.1
38778	SAMN09100057	United Kingdom	2016	ncbi	2.2.1.1.1
38793	SAMN05576952	South Africa	2013	ncbi	4.2.1.2.1.1.i1
38798	SAMEA3231756	Argentina	2013	ncbi	4.1.i1.1.1.1
38804	SAMN05577424	South Africa	2013	ncbi	4.2.1.2.1.1.i1
38807	SAMEA5662669	South Africa	1996	ncbi	4.1.i1.2.1
38811	SAMN06091845	Vietnam	2011	ncbi	2.2.1.1.1
38817	SAMN09914647	Moldova	2014	ncbi	4.2.2.2.1
38822	SAMEA1016013	Russia	2009	ncbi	2.2.1.1.1
38823	SAMEA1016146	Russia	2009	ncbi	2.2.1.1.1.i3
38829	SAMEA4798689	DR Congo	2006	ncbi	4.2.1.2.1.1.i3.1
38830	SAMEA5330420	Mexico		ncbi	4.1.i1.1.2
38831	SAMEA1569164	Malawi	1997	ncbi	4.2.1.2.1.1.i3.1
38832	SAMN07766117	Canada	2009	ncbi	1.2.1.1.1
38833	SAMEA5056410	Portugal	2014	ncbi	2.2.1.1.1
38835	SAMN05576413	South Africa	2013	ncbi	4.2.1.2.2.1.1
38837	SAMN09101646	United Kingdom	2016	ncbi	3.1.1
38841	SAMN05577498	South Africa	2013	ncbi	4.2.1.2.1.1.i1
38849	SAMEA1569236	Malawi	2006	ncbi	3.1.1.i1
38854	SAMN07766307	Canada	2012	ncbi	1.2.1.1.1
38856	SAMEA1019088	United Kingdom	2009	ncbi	4.1.i1.2.1
38859	SAMN05576951	South Africa	2013	ncbi	4.2.1.2.1.1.i1
38862	SAMN05577591	South Africa	2013	ncbi	4.1.i1.2.1
38863	SAMN05576378	South Africa	2013	ncbi	4.2.1.2.2.1.1
38865	SAMEA104446943	Denmark	1997	ncbi	4.2.1.1.1.1.1.1.i1
38867	SAMN06055511	Vietnam	2010	ncbi	2.2.1.1.1
38868	SAMN05576628	South Africa	2013	ncbi	2.2.1.1.1
38881	SAMEA1530711	Malawi	1999	ncbi	1.2.2.1
38882	SAMN09399477	Azerbaijan	2017	ncbi	2.2.1.1.1
38884	SAMN10462553	Switzerland	2005	ncbi	2.2.1.1.1
38885	SAMN05209826	Romania	2015	ncbi	4.2.1.1.1.1.1.1.i1
38889	SAMN05575430	South Africa	2013	ncbi	2.2.1.1.1
38891	SAMN06849025	Romania	2015	ncbi	4.1.i1.1.1.1
38892	SAMN09102223	United Kingdom	2014	ncbi	1.2.2.1
38894	SAMEA1530965	Malawi	1998	ncbi	4.2.1.2.1.1.i3.1
38899	SAMEA1569220	Malawi	1998	ncbi	2.2.1.1.1
38905	SAMN08214880	Canada	2006	ncbi	4.1.i1.1.1.1
38906	SAMN09100567	United Kingdom	2017	ncbi	4.2.1.2.2.1.1
38911	SAMN08626315	China	2007	ncbi	4.2.1.1.2
38912	SAMEA1019085	United Kingdom	2008	ncbi	4.2.1.1.1.1.1.1.i1
38913	SAMEA5562527	South Africa	2015	ncbi	2.2.1.1.1
38914	SAMN05576349	South Africa	2013	ncbi	4.2.1.2.2.1.1
38915	SAMEA4744275	Brazil	2011	ncbi	4.2.1.2.1.1.i4.1
38918	SAMN06579135	India	2015	ncbi	3.1.1
38923	SAMN07373534	Canada		ncbi	4.2.1.1.1.1.1.1.i1
38934	SAMEA4744330	Brazil	2009	ncbi	4.2.1.2.1.1.i3.2
38936	SAMN08214934	Canada	2006	ncbi	4.2.1.1.1.1.1.1.i1
38939	SAMEA1485262	Malawi	2004	ncbi	4.2.1.2.1.1.i1
38940	SAMN06055858	Vietnam	2009	ncbi	2.2.1.1.1
38942	SAMN09756217	Moldova	2014	ncbi	2.2.1.1.1
38945	SAMN05806770	Bangladesh	2008	ncbi	3.1.1
38948	SAMN07213094	Canada	2002	ncbi	4.2.1.2.2.1.1
38949	SAMEA3231585	Argentina	2013	ncbi	4.1.i1.1.1.1
38959	SAMN04633272	Moldova	2015	ncbi	2.2.1.1.1
38961	SAMEA1485222	Malawi	2003	ncbi	4.2.1.2.1.1.i3.1
38963	SAMN09380062	Brazil	2009	ncbi	4.1.i1.1.1.1
38964	SAMEA1403679	Russia	2008	ncbi	4.1.i1.1.1.1
38966	SAMN05577602	South Africa	2013	ncbi	4.1.i1.2.1
38968	SAMN13108517	Thailand	2008	ncbi	2.2.1.1.1
38978	SAMN08347696	Belarus	2012	ncbi	4.2.1.1.1.1.1.1.i1
38987	SAMN04521975	South Africa		ncbi	4.2.1.2.1.1.i1
38990	SAMN06092608	Vietnam	2010	ncbi	1.1.1.1.1
38991	SAMN08215419	Canada	2013	ncbi	4.2.2.2.2
38992	SAMEA1556526	Malawi	2006	ncbi	4.2.1.2.1.1.i3.1
38998	SAMN12551356	China	2014	ncbi	2.2.1.1.1
38999	SAMN06055720	Vietnam	2009	ncbi	2.2.1.1.1
39000	SAMN05575840	South Africa	2013	ncbi	4.1.i1.1.1.1
39004	SAMN10593069	Russia	2017	ncbi	2.2.1.1.1
39011	SAMN07766063	Canada	2008	ncbi	2.2.2
39023	SAMN07766197	Canada	2010	ncbi	3.1.1
39024	SAMN06092407	Vietnam	2010	ncbi	1.1.1.1.1
39027	SAMN09380051	Brazil	2005	ncbi	4.2.1.2.1.1.i4.1
39030	SAMN06210027	Moldova	2009	ncbi	4.2.1.2.1.1.i4.1
39034	SAMEA1556732	Malawi	2008	ncbi	3.1.1.i1
39037	SAMEA4744423	Brazil	2011	ncbi	4.1.i1.1.1.1
39042	SAMN08383172	Portugal	2014	ncbi	4.2.1.2.1.1.i3.1
39043	SAMN07603345	Australia	2012	ncbi	2.2.1.1.1
39045	SAMN07373559	Canada		ncbi	4.2.1.1.1.1.1.1.i1
39047	SAMEA4744442	Brazil	2004	ncbi	4.2.1.2.1.1.i1
39066	SAMEA4744225	Brazil	2010	ncbi	4.1.i1.1.1.1
39069	SAMEA1465948	Malawi	2007	ncbi	1.2.2.1
39070	SAMN06055610	Vietnam	2009	ncbi	1.1.1.1.1
39073	SAMN05577653	South Africa	2013	ncbi	2.2.1.1.1
39079	SAMN06210015	Moldova	2015	ncbi	2.2.1.1.1
39082	SAMN08383214	Portugal	2016	ncbi	4.2.1.2.1.1.i3.1
39083	SAMN08215245	Canada	2011	ncbi	4.2.1.1.2
39090	SAMEA4744424	Brazil	2005	ncbi	4.1.i1.2.2
39094	SAMEA961668	United Kingdom	2006	ncbi	4.2.1.1.1.1.1.1.i1
39096	SAMEA1708213	Malawi	2005	ncbi	1.2.2.2
39100	SAMN04385633	Italy	2009	ncbi	2.2.1.1.1
39106	SAMEA3672863	Australia		ncbi	4.2.1.1.1.1.1.1.i1
39107	SAMEA1019281	United Kingdom	2007	ncbi	3.1.1.i1
39108	SAMEA95532418	South Africa	2009	ncbi	2.2.1.1.1
39117	SAMEA104446957	Denmark	1997	ncbi	4.2.1.1.1.1.1.1.i1
39122	SAMN04396824	India	2009	ncbi	3.1.1
39131	SAMD00029555	Japan	2008	ncbi	2.2.1.1.1
39132	SAMN06055885	Vietnam	2009	ncbi	1.1.1.1.1
39135	SAMEA4744441	Brazil	2006	ncbi	4.2.1.2.1.1.i3.1
39138	SAMEA1403993	Russia	2008	ncbi	4.1.i1.1.1.1
39145	SAMN04385737	Djibouti	2014	ncbi	3.1.1.i1
39147	SAMN09651740	Georgia	2011	ncbi
39148	SAMN05577476	South Africa	2013	ncbi	4.2.1.2.1.1.i1
39150	SAMEA5543976	France	2017	ncbi
39151	SAMD00029532	Japan	2008	ncbi	2.2.1.1.2
39159	SAMN06579132	India	2014	ncbi	3.1.1
39160	SAMEA1403974	Russia	2009	ncbi	2.2.1.1.1.i3
39162	SAMEA1530638	Malawi	1998	ncbi	4.2.1.2.1.1.i3.2
39163	SAMN09099750	United Kingdom	2015	ncbi	1.1.2
39165	SAMN07765958	Canada	2006	ncbi	2.2.1.1.1
39170	SAMN06055906	Vietnam	2009	ncbi	2.2.1.1.1
39173	SAMN13051668	Kazakhstan	2018	ncbi	4.2.1.2.1.1.i4.1
39174	SAMN06092073	Vietnam	2010	ncbi	4.2.1.1.2
39177	SAMEA104357485	China	2007	ncbi	4.2.1.1.2
39179	SAMN08215367	Canada	2012	ncbi	4.1.i1.1.1.1
39182	SAMEA1403739	Russia	2008	ncbi	4.2.1.2.1.1.i3.2
39189	SAMEA104446880	Denmark	1993	ncbi	4.2.1.1.1.1.1.1.i1
39194	SAMN08626136	China	2007	ncbi	2.2.1.1.1
39203	SAMEA1569168	Malawi	2002	ncbi	3.1.1.i1
39211	SAMEA1016088	Russia	2009	ncbi	4.2.1.2.1.1.i4.1
39214	SAMN05575127	South Africa	2013	ncbi	2.2.2
39232	SAMN09102260	United Kingdom	2016	ncbi	3.1.1
39242	SAMN09099603	United Kingdom	2016	ncbi	4.1.i1.2.1
39244	SAMN04522104	Cote d'Ivoire		ncbi	4.2.1.1.1.2.1.1.1.1.1
39246	SAMN09651704	Georgia	2011	ncbi
39247	SAMN07766459	Canada	2014	ncbi	1.2.1.1.2
39250	SAMN08215056	Canada	2008	ncbi	2.2.1.1.1
39251	SAMN09101413	United Kingdom	2016	ncbi	4.1.i1.2.1
39252	SAMEA4798788	DR Congo	2007	ncbi	4.2.1.1.1.1.1.1.i1
39256	SAMN05575414	South Africa	2013	ncbi	2.2.1.1.1
39259	SAMEA104357519	China	2007	ncbi	4.2.1.2.2.2
39265	SAMEA4798882	DR Congo	2009	ncbi	4.2.1.2.1.1.i4.1
39277	SAMEA1569350	Malawi	1998	ncbi	4.2.1.1.1.1.1.1.i2
39283	SAMEA1688687	Malawi	1996	ncbi	4.2.1.1.1.1.1.1.i2
39293	SAMN10663290	India	2016	ncbi	1.2.2.1
39299	SAMEA1485513	Malawi	2004	ncbi	4.2.1.2.1.1.i3.1
39300	SAMN06092577	Vietnam	2010	ncbi	2.2.1.1.1
39301	SAMN05575470	South Africa	2013	ncbi	4.2.1.2.1.1.i1
39303	SAMN06055674	Vietnam	2009	ncbi	1.1.1.1.1
39306	SAMN06055854	Vietnam	2009	ncbi	2.2.1.1.1
39309	SAMN04633344	Moldova	2015	ncbi	4.2.1.1.1.1.1.1.i1
39316	SAMN08215102	Canada	2009	ncbi	4.2.1.2.2.1.1
39318	SAMN05577584	South Africa	2013	ncbi	4.1.i1.2.1
39320	SAMN06092048	Vietnam	2011	ncbi	2.2.1.1.1
39330	SAMEA1018995	United Kingdom	2008	ncbi	4.2.1.1.1.1.1.1.i1
39332	SAMN10448626	Vietnam	2016	ncbi	1.1.1.1.1
39333	SAMEA1469515	Russia	2009	ncbi	2.2.1.1.1
39335	SAMEA1018864	United Kingdom	2007	ncbi	1.1.2
39337	SAMN04522071	Peru		ncbi	4.1.i1.1.1.1
39349	SAMD00117852	Japan	2012	ncbi	4.2.2.1
39357	SAMN07766396	Canada	2013	ncbi	2.2.1.1.1
39361	SAMN07766285	Canada	2012	ncbi	2.2.1.1.1
39367	SAMN04522017	Kenya		ncbi	4.2.1.1.1.1.1.1.i2
39368	SAMN05576212	South Africa	2013	ncbi	4.2.1.2.1.1.i1
39371	SAMEA1016182	Russia	2009	ncbi	2.2.1.1.1.i3
39375	SAMN05577203	South Africa	2013	ncbi	4.2.1.2.1.1.i1
39377	SAMN06091937	Vietnam	2010	ncbi	2.2.1.1.1
39383	SAMN06055922	Vietnam	2009	ncbi	1.1.1.1.1
39386	SAMEA3231568	Argentina	2013	ncbi	4.1.i1.1.1.1
39400	SAMEA1708277	Malawi	2001	ncbi	4.2.1.2.1.1.i3.2
39402	SAMEA5056406	Portugal	2013	ncbi	4.1.i1.1.1.1
39405	SAMEA4798790	DR Congo	2007	ncbi	4.2.1.2.1.1.i4.1
39412	SAMN05577658	South Africa	2013	ncbi	2.2.1.1.1
39413	SAMN12551447	China	2015	ncbi	2.2.2
39417	SAMEA1016101	Russia	2008	ncbi	2.2.1.1.1.i3
39427	SAMN04396838	India	2009	ncbi	1.2.2.1
39431	SAMEA961627	United Kingdom	2006	ncbi	3.1.1.i1
39438	SAMN09399479	Azerbaijan	2017	ncbi	2.2.1.1.1.i3
39441	SAMN08214805	Canada	2005	ncbi	2.2.1.1.1
39443	SAMEA1403685	Russia	2009	ncbi	2.2.1.1.1.i3
39451	SAMEA961651	United Kingdom	2005	ncbi	4.2.1.2.1.1.i2
39453	SAMN09101629	United Kingdom	2014	ncbi	3.1.1
39460	SAMEA1707384	Russia	2008	ncbi	2.2.1.1.1.i3
39474	SAMEA1556600	Malawi	2004	ncbi	4.2.1.2.1.1.i3.1
39477	SAMEA104390552	Norway	2001	ncbi	3.1.1.i1
39481	SAMEA4441482	South Africa	2010	ncbi	4.2.1.2.1.1.i1
39484	SAMN08626133	China	2007	ncbi	2.2.1.1.1
39485	SAMEA1688675	Malawi	1998	ncbi	4.2.1.2.1.1.i3.1
39488	SAMN04633332	Moldova	2015	ncbi	4.2.2.2.1
39491	SAMN06579086	India	2014	ncbi	3.1.1
39500	SAMEA4798948	DR Congo	2010	ncbi	4.2.1.2.1.1.i4.1
39502	SAMN08376129	Indonesia		ncbi	4.2.1.2.2.1.2
39506	SAMEA1569195	Malawi	2000	ncbi	4.1.i1.1.1.1
39517	SAMN06092541	Vietnam	2010	ncbi	2.2.1.1.1
39518	SAMN05576314	South Africa	2013	ncbi	4.2.1.2.2.1.1
39520	SAMN09100353	United Kingdom	2015	ncbi	4.2.1.2.2.1.2
39526	SAMN09399434	Azerbaijan	2017	ncbi	2.2.1.1.1.i3
39532	SAMN06578977	India	2014	ncbi	3.1.1
39533	SAMEA1019013	United Kingdom	2006	ncbi	4.2.1.2.1.2
39536	SAMEA104446904	Denmark	1995	ncbi	4.2.1.1.1.1.1.1.i1
39539	SAMEA4798639	DR Congo	2006	ncbi	4.2.1.1.1.2.2.1.1.1.2
39542	SAMN05576178	South Africa	2013	ncbi	2.2.1.1.1
39546	SAMEA5562521	South Africa	2013	ncbi	2.2.1.1.1
39547	SAMN06092121	Vietnam	2010	ncbi	1.1.1.1.1
39548	SAMN09100174	United Kingdom	2015	ncbi	2.2.1.1.1.i3
39550	SAMN06055864	Vietnam	2009	ncbi	2.2.1.1.1
39556	SAMN04385747	Tajikistan	2009	ncbi	2.2.1.1.1.i3
39558	SAMN07213073	Canada	1992	ncbi	4.2.1.2.2.1.1
39561	SAMN09756340	Moldova	2014	ncbi	4.2.2.2.2
39562	SAMEA104027397	Denmark	2011	ncbi	4.2.1.1.1.1.1.1.i1
39563	SAMEA5330408	Mexico		ncbi	1.2.1.1.1
39565	SAMN05577335	South Africa	2013	ncbi	4.1.i1.1.1.1
39567	SAMEA1556865	Malawi	2007	ncbi	4.2.1.2.1.1.i3.1
39569	SAMN06473184	India	2005	ncbi	4.2.2.1
39571	SAMEA4798672	DR Congo	2006	ncbi	4.2.1.2.1.1.i3.1
39580	SAMN09099913	United Kingdom	2016	ncbi	4.2.1.1.1.1.1.1.i1
39581	SAMN05575547	South Africa	2013	ncbi	4.2.1.2.1.1.i1
39584	SAMN07766352	Canada	2012	ncbi	1.2.1.1.1
39593	SAMN05577270	South Africa	2013	ncbi	4.1.i1.1.1.1
39595	SAMEA1688615	Malawi	1997	ncbi	4.2.1.2.1.1.i3.1
39597	SAMEA4798653	DR Congo	2006	ncbi	4.2.1.2.1.1.i4.1
39603	SAMEA1556757	Malawi	2006	ncbi	4.2.1.1.1.1.1.1.i2
39605	SAMN06091718	Vietnam	2011	ncbi	1.1.1.1.1
39606	SAMN05575385	South Africa	2013	ncbi	2.2.1.1.1
39624	SAMN09102460	United Kingdom	2016	ncbi	4.1.i1.1.1.1
39625	SAMN12551418	China	2015	ncbi	2.2.1.1.1
39630	SAMN07766333	Canada	2012	ncbi	1.2.1.1.1
39631	SAMN04385714	Albania	2011	ncbi	4.2.1.1.1.1.1.1.i1
39639	SAMEA1708376	Malawi	1997	ncbi	4
39642	SAMN08626056	China	2007	ncbi	4.2.1.1.2
39643	SAMN09102375	United Kingdom	2017	ncbi	4.1.i1.2.1
39653	SAMN07766435	Canada	2014	ncbi	1.2.1.1.1
39660	SAMN04396828	India	2009	ncbi	1.2.2.1
39662	SAMN08376378	Indonesia	2013	ncbi	4.2.1.2.2.1.1
39665	SAMN06055707	Vietnam	2009	ncbi	1.1.1.1.1
39666	SAMN08376211	Indonesia	2014	ncbi	2.2.2
39672	SAMN09102356	United Kingdom	2017	ncbi	3.1.1
39673	SAMD00029500	Japan	2008	ncbi	2.2.1
39674	SAMEA961654	United Kingdom	2004	ncbi	4.2.1.2.1.1.i2
39682	SAMN07766217	Canada	2010	ncbi	3.1.1
39684	SAMN07603272	Australia	2010	ncbi	4.2.1.1.1.1.1.1.i1
39692	SAMEA1708380	Malawi	2003	ncbi	3.1.1
39702	SAMN06279759	Thailand	1998	ncbi	2.2.1.1.1
39704	SAMN07766255	Canada	2011	ncbi	3.1.1
39708	SAMEA1465955	Malawi	2009	ncbi	4.2.1.2.1.1.i3.2
39710	SAMEA1556866	Malawi	2008	ncbi	4.2.1.2.1.1.i3.1
39713	SAMN04396853	India	2009	ncbi	3.1.1
39714	SAMN05577610	South Africa	2013	ncbi	4.1.i1.2.1
39716	SAMEA104447035	Denmark	2001	ncbi	4.2.1.1.1.1.1.1.i1
39717	SAMN06092550	Vietnam	2010	ncbi	2.2.1.1.1
39719	SAMEA1556673	Malawi	2009	ncbi	3.1.1.i1
39727	SAMN09867615	United Kingdom	2016	ncbi	4.2.1.2.2.1.1
39732	SAMN08215478	Canada	2014	ncbi	1.2.1.1.1
39734	SAMEA4744215	Canada	2002	ncbi	4.2.1.1.1.1.1.1.i2
39740	SAMN08215069	Canada	2008	ncbi	2.2.1.1.1
39742	SAMEA5330405	Mexico		ncbi	4.2.1.2.1.1.i1
39747	SAMN06920071	Papua New Guinea	2014	ncbi	2.2.1.1.1
39752	SAMN09099806	United Kingdom	2016	ncbi	4.1.i1.1.1.1
39753	SAMN06092314	Vietnam	2010	ncbi	4.1.i1.1.1.1
39757	SAMEA1403808	Russia	2009	ncbi	2.2.1.1.1.i3
39760	SAMEA3501294	Denmark	1997	ncbi	4.1.i1.1.1.1
39761	SAMEA1485290	Malawi	2002	ncbi	4.2.1.2.1.1.i3.1
39762	SAMN05577555	South Africa	2013	ncbi	4.1.i1.1.1.1
39770	SAMN08376230	Indonesia	2014	ncbi	2.2.1.1.1
39771	SAMN06055524	Vietnam	2009	ncbi	1.1.1.1.1
39777	SAMN06210014	Moldova	2012	ncbi	2.2.1.1.1.i3
39785	SAMN09914637	Moldova	2014	ncbi	4.2.2.2.1
39787	SAMN06055659	Vietnam	2009	ncbi	1.1.1.1.1
39788	SAMN06209885	Azerbaijan	2016	ncbi	4.2.1.1.1.1.1.1.i1
39798	SAMEA1556523	Malawi	2005	ncbi	4.1.i1.2.1
39799	SAMN13051664	Kazakhstan	2018	ncbi	2.2.1.1.1.i3
39802	SAMEA4744372	Brazil	2010	ncbi	4.2.1.1.1.1.1.1.i2
39805	SAMEA1707332	Russia	2008	ncbi	4.1.i1.1.1.1
39806	SAMN06091884	Vietnam	2011	ncbi	2.2.1.1.1
39807	SAMN05577514	South Africa	2013	ncbi	4.2.1.2.1.1.i1
39809	SAMEA1707393	Russia	2010	ncbi	4.2.1.1.1.1.1.1.i1
39816	SAMN12126234	Canada		ncbi	4.1.i1.1.1.1
39817	SAMN07999065	China	2013	ncbi	2.2.1.1.1
39819	SAMEA95509918	South Africa	2012	ncbi	2.2.2
39823	SAMN06055830	Vietnam	2009	ncbi	1.1.1.1.1
39826	SAMEA4744280	Brazil	2011	ncbi	4.2.1.2.1.1.i4.1
39835	SAMN05576842	South Africa	2013	ncbi	2.2.1.1.1
39848	SAMN06091780	Vietnam	2011	ncbi	2.2.1.1.1
39852	SAMEA95506918	South Africa	2011	ncbi	2.2.2
39866	SAMEA3231556	Argentina	2013	ncbi	4.1.i1.1.1.1
39879	SAMN13169501	Moldova	2017	ncbi	4.2.2.2.1
39888	SAMN10462628	Nepal	2010	ncbi	2.2.1.1.1
39889	SAMN06578988	India	2014	ncbi	3.1.1
39892	SAMN09756255	Moldova	2014	ncbi	4.2.2.2.1
39894	SAMEA1708198	Malawi	2004	ncbi	4.2.1.1.1.1.1.1.i1
39895	SAMN06849013	Romania	2015	ncbi	4.2.1.2.1.1.i4.1
39897	SAMEA1018934	United Kingdom	2007	ncbi	4.2.1.2.1.1.i3.1
39898	SAMN06092551	Vietnam	2010	ncbi	4.2.2.1
39907	SAMEA1019305	United Kingdom	2007	ncbi	4.1.i1.2.1
39911	SAMN06091798	Vietnam	2011	ncbi	2.2.1.1.1
39914	SAMN05575421	South Africa	2013	ncbi	2.2.1.1.1
39916	SAMEA1707252	Russia	2010	ncbi	2.2.1.1.1.i3
39927	SAMN08214889	Canada	2006	ncbi	4.2.1.2.2.1.1
39939	SAMN08851373	United States	2018	ncbi	2.2.1.1.1
39940	SAMEA4744207	Canada	1987	ncbi	4.2.1.2.2.1.1
39950	SAMN06055670	Vietnam	2009	ncbi	2.2.1.1.1
39952	SAMN10462625	Nepal	2010	ncbi	2.2.1.1.1
39963	SAMN06209976	Azerbaijan	2015	ncbi	2.2.1.1.1.i3
39969	SAMN07344634	Djibouti		ncbi	4.1.i1.2.1
39970	SAMN08214901	Canada	2006	ncbi	4.2.2.2.2
39972	SAMN05576130	South Africa	2013	ncbi	2.2.1.1.1
39975	SAMN06055587	Vietnam	2009	ncbi	2.2.1.1.1
39983	SAMEA1404016	Russia	2009	ncbi	2.2.1.1.1.i3
39990	SAMEA104447242	Denmark	2006	ncbi	4.2.1.1.1.1.1.1.i1
39993	SAMN06092410	Vietnam	2010	ncbi	2.2.1.1.1
40018	SAMN09425776	Switzerland		ncbi	3.1.1.i1
40021	SAMD00117883	Japan	2015	ncbi	2.2.1.1.1
40022	SAMEA1403720	Russia	2009	ncbi	2.2.1.1.1
40026	SAMEA4798850	DR Congo	2008	ncbi	4.2.1.2.1.1.i4.1
40029	SAMEA3921004	China	2009	ncbi	2.2.1.1.1
40031	SAMN06920034	Papua New Guinea	2015	ncbi	2.2.1.1.1
40040	SAMN07344616	Djibouti		ncbi	4.2.1.1.1.2.1.1.2
40044	SAMEA1403626	Russia	2009	ncbi	4.2.2.2.2
40046	SAMEA1465920	Malawi	2009	ncbi	4.2.1.2.1.1.i3.1
40047	SAMEA4744190	Canada	1995	ncbi	4.2.1.2.2.1.1
40051	SAMN05576324	South Africa	2013	ncbi	4.2.1.2.2.1.1
40058	SAMN06092511	Vietnam	2010	ncbi	2.2.1.1.1
40059	SAMN09099606	United Kingdom	2016	ncbi	4.1.i1.1.1.1
40061	SAMN09099958	United Kingdom	2017	ncbi	4.2.1.1.1.1.1.1.i1
40063	SAMN09102148	United Kingdom	2014	ncbi	2.2.1.1.1
40064	SAMN06055943	Vietnam	2009	ncbi	2.2.1.1.1
40067	SAMN06234193	Thailand	2007	ncbi	2.2.1.1.1
40069	SAMN09402701	Romania	2015	ncbi	4.2.1.2.2.1.1
40070	SAMEA1485520	Malawi	1997	ncbi	4.2.1.2.1.1.i3.1
40072	SAMN09101384	United Kingdom	2014	ncbi	4.1.i1.2.1
40082	SAMN05576908	South Africa	2013	ncbi	4.2.1.2.1.1.i1
40086	SAMN09102264	United Kingdom	2017	ncbi	4
40088	SAMN06092664	Vietnam	2010	ncbi	2.2.1.1.1
40089	SAMN13051661	Kazakhstan	2018	ncbi	2.2.1.1.1.i3
40090	SAMEA104153475	United Kingdom	2016	ncbi	4.2.1.1.1.2.1.1.1.1.1
40092	SAMEA104357635	China	2007	ncbi	3.1.1
40103	SAMEA1556862	Malawi	2005	ncbi	4.2.1.1.1.1.1.1.i2
40105	SAMEA1569204	Malawi	1998	ncbi	1.1.1.2.i1
40106	SAMN07765884	Canada	2005	ncbi	1.2.1.1.1
40108	SAMN06920024	Papua New Guinea	2014	ncbi	2.2.1.1.1
40109	SAMD00117867	Japan	2014	ncbi	2.2.1
40110	SAMN09101598	United Kingdom	2017	ncbi	4.1.i1.1.1.1
40117	SAMN09111983	United Kingdom	2000	ncbi	4.2.1.1.1.1.1.1.i1
40121	SAMN08215200	Canada	2010	ncbi	2.2.1.1.2
40123	SAMN05575631	South Africa	2013	ncbi	4.2.1.2.2.1.1
40124	SAMN05577247	South Africa	2013	ncbi	4.2.1.2.1.1.i1
40129	SAMN08214764	Canada	2002	ncbi	3.1.1
40130	SAMN13169437	Moldova	2015	ncbi	2.2.1.1.1.i3
40131	SAMEA104447470	Denmark	2010	ncbi	4.2.1.1.1.1.1.1.i1
40132	SAMN09715517	Romania	2016	ncbi	4
40133	SAMEA1530817	Malawi	1998	ncbi	4.2.1.2.1.1.i3.1
40142	SAMEA1569260	Malawi	2002	ncbi	3.1.1.i1
40146	SAMN07998959	China	2010	ncbi	2.2.1.1.1
40148	SAMN09100221	United Kingdom	2015	ncbi	4.2.1.1.1.2.1.1.2
40149	SAMEA5056372	Portugal	2015	ncbi	4.1.i2.1
40150	SAMN08215118	Canada	2009	ncbi	2.2.1.1.2
40151	SAMEA961607	United Kingdom	2002	ncbi	4.1.i1.2.1
40154	SAMN07766240	Canada	2011	ncbi	1.2.1.1.2
40155	SAMN07660060	United Kingdom	2016	ncbi	2.2.1.1.1
40158	SAMN07766097	Canada	2009	ncbi	4.2.1.1.2
40160	SAMEA1688643	Malawi	2002	ncbi	4.2.1.2.1.1.i3.1
40163	SAMEA1569338	Malawi	2001	ncbi	4.2.1.1.1.1.1.1.i1
40165	SAMN08214772	Canada	2004	ncbi	1.2.1.1.2
40166	SAMN04385783	Tunisia	2011	ncbi	4.1.i1.1.1.1
40180	SAMN08215281	Canada	2011	ncbi	4.1.i1.2.1
40185	SAMEA95416168	South Africa	2009	ncbi	2.2.2
40187	SAMEA1016196	Russia	2009	ncbi	2.2.1.1.1
40195	SAMN07236437	Thailand	2009	ncbi	1.1.1.1.1
40200	SAMN07373445	Canada		ncbi	4.2.1.1.1.1.1.1.i1
40201	SAMN09100534	United Kingdom	2016	ncbi	4.2.1.2.1.1.i3.1
40207	SAMEA1530832	Malawi	2004	ncbi	4.2.1.2.1.1.i4.1
40210	SAMN07603318	Australia	2011	ncbi	2.2.1.1.1
40211	SAMN05577466	South Africa	2013	ncbi	4.2.1.2.1.1.i1
40215	SAMN06473176	India	2007	ncbi	3.1.1
40228	SAMN08215441	Canada	2014	ncbi	2.2.1.1.1
40231	SAMN04633280	Moldova	2015	ncbi	4.2.2.2.1
40232	SAMN07603308	Australia	2011	ncbi	2.2.1.1.1
40241	SAMD00117805	Japan	2013	ncbi	2.2.2
40242	SAMN05576165	South Africa	2013	ncbi	2.2.1.1.1
40243	SAMEA1688633	Malawi	2003	ncbi	1.1.2
40253	SAMN06579074	India	2014	ncbi	3.1.1
40257	SAMN05577632	South Africa	2013	ncbi	2.2.1.1.1
40259	SAMEA1465929	Malawi	2008	ncbi	3.1.1.i1
40263	SAMEA1688617	Malawi	2002	ncbi	2.2.1.1.1.i2
40265	SAMN05577001	South Africa	2013	ncbi	4.2.1.2.1.1.i1
40267	SAMN06092426	Vietnam	2010	ncbi	4.1.i1.1.1.1
40268	SAMN08143501	Azerbaijan	2016	ncbi	4.2.1.2.1.1.i4.1
40269	SAMN09100053	United Kingdom	2014	ncbi	3.1.2
40275	SAMN12551297	China	2013	ncbi	2.2.1.1.1
40276	SAMEA5543957	France	2017	ncbi	4.2.1.2.2.1.1
40280	SAMN08383186	Portugal	2015	ncbi	4.2.1.2.1.1.i3.1
40282	SAMN12551210	China	2017	ncbi	2.2.1.1.1
40286	SAMN05577276	South Africa	2013	ncbi	4.1.i1.1.1.1
40287	SAMEA3493920	Australia	1993	ncbi	4.2.1.2.1.1.i3.2
40293	SAMN07344654	Djibouti		ncbi	4.2.2.1
40295	SAMEA1569116	Malawi	2009	ncbi	4.2.1.2.1.1.i3.1
40296	SAMN05577143	South Africa	2013	ncbi	4.2.1.2.1.1.i4.1
40307	SAMEA1485470	Malawi	2003	ncbi	4.2.1.2.1.1.i3.1
40311	SAMN05577620	South Africa	2013	ncbi	2.2.1.1.1
40320	SAMEA1530701	Malawi	2000	ncbi	1.1.1.2.i1
40321	SAMN04633352	Moldova	2015	ncbi	4.2.1.1.1.1.1.1.i1
40324	SAMN07766243	Canada	2011	ncbi	2.2.1.1.1
40325	SAMEA4441491	South Africa	2010	ncbi	4.1.i1.1.1.1
40332	SAMEA1708263	Malawi	2005	ncbi	4.2.1.2.1.1.i3.1
40336	SAMEA1016038	Russia	2009	ncbi	4.2.2.2.1
40346	SAMN05575504	South Africa	2013	ncbi	4.2.1.2.1.1.i1
40348	SAMEA104390530	Norway	2014	ncbi	3.1.1.i1
40351	SAMD00029566	Japan	2008	ncbi	4.2.1.1.1.1.1.1.i2
40352	SAMN07766304	Canada	2012	ncbi	1.2.1.1.1
40366	SAMN05576827	South Africa	2013	ncbi	2.2.1.1.1
40369	SAMN09101400	United Kingdom	2017	ncbi	1.1.2
40371	SAMN04633327	Moldova	2015	ncbi	2.2.1.1.1.i3
40373	SAMN09402658	Romania	2014	ncbi	4.1.i1.1.1.1
40374	SAMEA104389475	France	2013	ncbi	2.2.1.1.1
40377	SAMEA1708421	Malawi	2006	ncbi	1.1.2
40384	SAMN09101333	United Kingdom	2016	ncbi	4.2.1.1.1.1.1.1.i1
40386	SAMEA5225306	United States	2018	ncbi	4.2.1.2.2.1.1
40393	SAMN05576983	South Africa	2013	ncbi	4.2.1.2.1.1.i1
40394	SAMN05577698	South Africa	2013	ncbi	2.2.1.1.1
40395	SAMEA95445418	South Africa	2012	ncbi	2.2.2
40401	SAMN07766426	Canada	2013	ncbi	1.2.1.1.1
40405	SAMN06092201	Vietnam	2010	ncbi	2.2.1.1.1
40406	SAMN06210061	Moldova	2013	ncbi	4.2.2.2.2
40413	SAMN06473185	India	2005	ncbi	3.1.1.i2
40414	SAMN07344614	Djibouti		ncbi
40418	SAMN06092177	Vietnam	2010	ncbi	2.2.1.1.1
40419	SAMN07765862	Canada	2005	ncbi	4.2.2.2.2
40421	SAMN06055482	Vietnam	2009	ncbi	1.1.1.1.1
40422	SAMN09399448	Azerbaijan	2017	ncbi	2.2.1.1.1
40427	SAMN08143521	Azerbaijan	2017	ncbi	2.2.1.1.1
40431	SAMN06091893	Vietnam	2011	ncbi	1.1.1.1.1
40432	SAMEA4441520	South Africa	2010	ncbi	4.2.1.2.1.1.i3.1
40434	SAMN06091712	Vietnam	2011	ncbi	1.1.1.1.1
40438	SAMEA1569282	Malawi	2004	ncbi	1.1.1.2.i1
40444	SAMEA104035991	Ireland	2004	ncbi	2.2.1.1.1
40445	SAMEA1556882	Malawi	2008	ncbi
40458	SAMN07766336	Canada	2012	ncbi	1.1.1.1.1
40473	SAMEA4441487	South Africa	2010	ncbi	4.1.i1.2.1
40474	SAMEA104357500	China	2007	ncbi	4.2.1.1.2
40475	SAMN05577127	South Africa	2013	ncbi	4.1.i1.2.1
40476	SAMN06091913	Vietnam	2011	ncbi	1.1.1.1.1
40477	SAMN09099929	United Kingdom	2015	ncbi	2.2.1.1.1.i3
40479	SAMEA1404038	Russia	2008	ncbi	4.2.1.2.1.1.i4.1
40483	SAMD00117878	Japan	2014	ncbi	2.2.1.1.2
40485	SAMN08215183	Canada	2009	ncbi	1.1.2
40488	SAMEA1465943	Malawi	2005	ncbi	4.2.1.1.1.2.2.1.1.1.1
40490	SAMEA1688657	Malawi	2002	ncbi	3.1.1.i1
40491	SAMN05577035	South Africa	2013	ncbi	4.2.1.2.1.1.i1
40501	SAMEA95526418	South Africa	2008	ncbi	2.2.1.1.1
40502	SAMN04385778	Djibouti	2014	ncbi	4.2.2.1
40505	SAMN06473211	India	2014	ncbi	3.1.1
40508	SAMEA1019126	United Kingdom	2009	ncbi	4.1.i1.1.1.1
40509	SAMN06092514	Vietnam	2011	ncbi	2.2.1.1.1
40510	SAMN05328087	China	2012	ncbi	2.2.1.1.1
40512	SAMN05575500	South Africa	2013	ncbi	4.2.1.2.1.1.i1
40514	SAMN07766186	Canada	2010	ncbi	3.1.1
40516	SAMN07766357	Canada	2013	ncbi	3.1.1
40533	SAMN06091806	Vietnam	2011	ncbi	2.2.1.1.1
40534	SAMN05577609	South Africa	2013	ncbi	4.1.i1.2.1
40535	SAMN05575834	South Africa	2013	ncbi	4.1.i1.1.1.1
40540	SAMN07373368	Canada		ncbi	4.2.1.1.1.1.1.1.i1
40545	SAMN09099565	United Kingdom	2016	ncbi	4.2.1.1.1.1.1.1.i2
40548	SAMEA1485273	Malawi	2002	ncbi	4.2.1.2.1.1.i3.1
40559	SAMN06056023	Vietnam	2009	ncbi	1.1.1.1.1
40560	SAMEA1530837	Malawi	1997	ncbi	4.2.1.1.1.1.1.1.i2
40563	SAMEA1403723	Russia	2009	ncbi	2.2.1.1.1.i3
40564	SAMEA1688581	Malawi	2002	ncbi	4.2.1.2.1.1.i3.1
40577	SAMD00117796	Japan	2012	ncbi	4.2.1.2.1.1.i3.2
40585	SAMEA5330389	Mexico		ncbi	4.1.i1.2.1
40589	SAMN04633266	Moldova	2015	ncbi	4.2.2.2.1
40590	SAMN09102332	United Kingdom	2015	ncbi	3.1.1.i2
40593	SAMEA1569243	Malawi	2009	ncbi	4.2.1.2.1.1.i3.1
40596	SAMN06279788	Thailand	1998	ncbi	2.2.1.1.1
40597	SAMN06055795	Vietnam	2009	ncbi	2.2.1.1.1
40599	SAMN06055951	Vietnam	2009	ncbi	2.2.2
40602	SAMN05575405	South Africa	2013	ncbi	2.2.1.1.1
40607	SAMEA4370632	Kazakhstan	2014	ncbi	2.2.1.1.1
40622	SAMN04330057	Namibia		ncbi	2.2.1.1.1.i3
40627	SAMEA104390558	Norway	2003	ncbi	3.1.1.i1
40629	SAMN06920105	Papua New Guinea	2015	ncbi	2.2.1.1.1
40633	SAMEA1530957	Malawi	1998	ncbi	4.2.1.2.1.1.i4.1
40634	SAMN09100205	United Kingdom	2015	ncbi	1.2.2.1
40635	SAMN06092111	Vietnam	2010	ncbi	1.1.1.1.1
40636	SAMN06092370	Vietnam	2010	ncbi	4.2.1.2.2.2
40641	SAMN06920084	Papua New Guinea	2014	ncbi	2.2.1.1.1
40642	SAMN07766153	Canada	2009	ncbi	2.2.1.1.1
40652	SAMN05575624	South Africa	2013	ncbi	4.2.1.2.2.1.1
40655	SAMEA1688702	Malawi	1997	ncbi	4.1.i1.2.1
40658	SAMN05577324	South Africa	2013	ncbi	4.1.i1.1.1.1
40662	SAMN06092159	Vietnam	2010	ncbi	2.2.1.1.1
40664	SAMEA95533918	South Africa	2009	ncbi	4.1.i1.2.1
40665	SAMN06092083	Vietnam	2010	ncbi	2.2.1.1.1
40671	SAMN06091713	Vietnam	2011	ncbi	2.2.1.1.1
40672	SAMN05577027	South Africa	2013	ncbi	4.2.1.2.1.1.i1
40673	SAMEA1556689	Malawi	2008	ncbi	3.1.1.i1
40677	SAMN07765948	Canada	2006	ncbi	3.1.1
40680	SAMN05575397	South Africa	2013	ncbi	2.2.1.1.1
40690	SAMN05576774	South Africa	2013	ncbi	2.2.1.1.1.i2
40691	SAMEA4441493	South Africa	2010	ncbi	2.2.1.1.1
40694	SAMN09380044	Brazil	2010	ncbi	4.2.1.2.1.1.i4.1
40696	SAMN06091996	Vietnam	2011	ncbi	4.2.1.1.2
40697	SAMN06210018	Moldova	2015	ncbi	4.2.2.2.1
40700	SAMEA104390493	Norway	2012	ncbi	3.1.1.i1
40706	SAMN06473164	India	2005	ncbi	4.2.2.1
40708	SAMEA1707556	Russia	2010	ncbi	4.2.1.2.1.1.i4.2
40711	SAMN13169677	Moldova	2017	ncbi	2.2.1.1.1.i3
40714	SAMEA3920978	China	2009	ncbi	2.2.1.1.1
40715	SAMN05577021	South Africa	2013	ncbi	4.2.1.2.1.1.i1
40720	SAMN13169615	Moldova	2017	ncbi	2.2.1.1.1.i3
40721	SAMN07765969	Canada	2006	ncbi	1.2.1.1.1
40723	SAMN08215146	Canada	2009	ncbi	4.1.i1.1.1.1
40725	SAMN06055416	Vietnam	2009	ncbi	4.1.i1.1.2
40727	SAMN09101363	United Kingdom	2016	ncbi	3.1.1
40730	SAMN07765866	Canada	2005	ncbi	1.2.1.1.1
40732	SAMEA4798857	DR Congo	2008	ncbi	4.2.1.1.1.2.2.1.1.1.2
40736	SAMEA1469490	Russia	2009	ncbi	2.2.1.1.1.i3
40738	SAMN05575164	South Africa	2013	ncbi	4.1.i1.1.1.1
40741	SAMEA1569346	Malawi	2009	ncbi	1.1.1.2.i1
40742	SAMN05806743	Bangladesh	2010	ncbi	1.1.1.2
40749	SAMEA1530767	Malawi	2000	ncbi	4.2.1.2.1.1.i3.1
40750	SAMN05575781	South Africa	2013	ncbi	4.2.1.2.1.1.i3.1
40753	SAMN09102442	United Kingdom	2014	ncbi	4.1.i1.2.1
40757	SAMD00117763	Japan	2012	ncbi	2.2.1.1.1
40760	SAMEA1707529	Russia	2010	ncbi	4.1.i1.1.1.1
40761	SAMN06092494	Vietnam	2010	ncbi	2.2.1.1.1
40762	SAMN06920118	Papua New Guinea	2015	ncbi	2.2.1.1.1
40767	SAMD00117935	Japan	2015	ncbi	2.2.1
40770	SAMN09101354	United Kingdom	2017	ncbi	4.2.1.1.1.2.1.1.1.1.1
40771	SAMN09651829	Georgia	2011	ncbi	4.2.2.2.1
40775	SAMN09099555	United Kingdom	2016	ncbi	2.2.1.1.1
40776	SAMEA104447538	Denmark	2012	ncbi	4.2.1.1.1.1.1.1.i1
40784	SAMN06092352	Vietnam	2010	ncbi	2.1
40791	SAMN05575768	South Africa	2013	ncbi	4.2.1.2.1.1.i3.1
40797	SAMN08215078	Canada	2008	ncbi	4.1.i1.2.1
40798	SAMN06092341	Vietnam	2010	ncbi	4.2.1.2.2.2
40800	SAMEA1556716	Malawi	2008	ncbi	3.1.1.i1
40803	SAMN09100493	United Kingdom	2014	ncbi	3.1.1
40804	SAMEA1707530	Russia	2010	ncbi	4.2.1.1.1.1.1.1.i1
40806	SAMN05576980	South Africa	2013	ncbi	4.2.1.2.1.1.i1
40808	SAMN08376175	Indonesia	2014	ncbi	4.1.i1.1.1.1
40815	SAMN08851351	United States	2018	ncbi	1.2.1.1.1
40822	SAMEA1569345	Malawi	2004	ncbi	4.2.1.2.1.1.i3.1
40825	SAMN09099832	United Kingdom	2014	ncbi	3.1.1
40828	SAMD00029407	Japan	2013	ncbi	2.2.1
40830	SAMEA1530847	Malawi	1999	ncbi	4.2.1.1.1.1.1.1.i2
40839	SAMEA1530911	Malawi	2001	ncbi	4.2.1.2.1.1.i3.1
40840	SAMN06092584	Vietnam	2010	ncbi	2.2.1.1.1
40845	SAMN09101292	United Kingdom	2016	ncbi	4.1.i1.2.1
40857	SAMN06209888	Azerbaijan	2016	ncbi	2.2.1.1.1.i3
40862	SAMN05577438	South Africa	2013	ncbi	4.2.1.2.1.1.i1
40864	SAMN05575648	South Africa	2013	ncbi	3.1.1
40865	SAMN07766178	Canada	2010	ncbi	2.2.1.1.1
40866	SAMEA104447591	Denmark	2012	ncbi	4.2.1.1.1.1.1.1.i1
40868	SAMEA1569279	Malawi	2009	ncbi	4.2.1.1.1.1.1.1.i1
40872	SAMN07213056	Canada	2000	ncbi	4.2.1.2.2.1.1
40873	SAMN06092336	Vietnam	2010	ncbi	2.2.1.1.1
40875	SAMN09101356	United Kingdom	2014	ncbi	2.2.1.1.1
40877	SAMEA1403978	Russia	2008	ncbi	2.2.1.1.1.i3
40883	SAMN07999037	China	2012	ncbi	4.2.2.1
40886	SAMEA1530757	Malawi	1999	ncbi	4.2.1.2.1.1.i3.1
40891	SAMEA104446949	Denmark	1997	ncbi	4.2.1.1.1.1.1.1.i1
40892	SAMN05576833	South Africa	2013	ncbi	2.2.1.1.1
40893	SAMN05576840	South Africa	2013	ncbi	2.2.1.1.1
40901	SAMEA3949881	India	2013	ncbi	1.1.2
40905	SAMN05576728	South Africa	2013	ncbi	4.2.1.2.2.1.1
40906	SAMN06473173	India	2005	ncbi	1.2.2.1
40909	SAMEA1707334	Russia	2010	ncbi	2.2.1.1.1.i3
40911	SAMEA5330354	Mexico		ncbi	4.1.i1.2.1
40913	SAMN04385736	Djibouti	2014	ncbi	1.1.2
40914	SAMN06092366	Vietnam	2010	ncbi	4.1.i1.1.2
40915	SAMN09625637	United States	2012	ncbi	1.2.1.1.1
40918	SAMN04521980	South Africa		ncbi	4.1.i1.2.1
40919	SAMN06055765	Vietnam	2009	ncbi	4.2.1.2.2.2
40920	SAMN07765980	Canada	2007	ncbi	4.2.1.1.1.1.1.1.i2
40930	SAMEA104447282	Denmark	2007	ncbi	4.2.1.1.1.1.1.1.i1
40932	SAMEA104447187	Denmark	2005	ncbi	4.2.1.1.1.1.1.1.i1
40937	SAMN12125138	Eswatini		ncbi	4.2.1.2.2.1.1
40938	SAMN06473187	India	2005	ncbi	2.2.1.1.1
40948	SAMEA1403687	Russia	2009	ncbi	2.2.1.1.1
40949	SAMD00017696	Japan	2009	ncbi	2.2.1.1.1
40950	SAMEA4798892	DR Congo	2009	ncbi	4
40952	SAMN07766239	Canada	2011	ncbi	4.1.i1.1.1.1
40953	SAMN08214835	Canada	2005	ncbi	4.2.1.2.2.1.2
40960	SAMN04276722	DR Congo		ncbi	4
40967	SAMEA5543973	France	2017	ncbi
40969	SAMEA1530792	Malawi	1999	ncbi	4.2.1.2.1.1.i3.1
40978	SAMEA104447340	Denmark	2008	ncbi	4.2.1.1.1.1.1.1.i1
40983	SAMN13169597	Moldova	2018	ncbi	4.2.2.2.1
40986	SAMN07766036	Canada	2008	ncbi	4.2.1.2.2.1.1
40990	SAMN07765965	Canada	2006	ncbi	1.2.1.1.1
40996	SAMEA1485370	Malawi	2003	ncbi	4.2.1.2.1.1.i3.1
41000	SAMN05577572	South Africa	2013	ncbi	4.1.i1.1.1.1
41001	SAMEA1019258	United Kingdom	2009	ncbi	4.1.i1.2.1
41002	SAMN06092596	Vietnam	2010	ncbi	2.2.1.1.1
41007	SAMEA104447145	Denmark	2004	ncbi	4.2.1.1.1.1.1.1.i1
41017	SAMN09100591	United Kingdom	2014	ncbi	4.2.1.1.1.1.1.1.i2
41018	SAMN06055983	Vietnam	2009	ncbi	2.2.1.1.1
41019	SAMN08626224	China	2007	ncbi	2.2.1.1.1
41024	SAMEA1019322	United Kingdom	2005	ncbi	4.2.1.1.1.1.1.1.i1
41032	SAMN05576729	South Africa	2013	ncbi	4.2.1.2.2.1.1
41034	SAMEA1569297	Malawi	2002	ncbi	4.1.i1.1.1.2
41036	SAMN05575785	South Africa	2013	ncbi	4.2.1.2.1.1.i3.1
41039	SAMN05577674	South Africa	2013	ncbi	2.2.1.1.1
41043	SAMEA1569359	Malawi	1997	ncbi	3.1.1.i1
41045	SAMEA1485478	Malawi	1997	ncbi	4.2.1.2.1.1.i3.1
41047	SAMN09099712	United Kingdom	2016	ncbi	2.2.1.1.1
41048	SAMEA104447245	Denmark	2006	ncbi	4.2.1.1.1.1.1.1.i1
41053	SAMN04396889	India	2009	ncbi	1.1.2
41055	SAMN09102474	United Kingdom	2016	ncbi	4.1.i1.2.1
41056	SAMN09100541	United Kingdom	2016	ncbi	2.2.1.1.1
41059	SAMEA95482918	South Africa	2010	ncbi	2.2.2
41061	SAMN05575735	South Africa	2013	ncbi	4.2.1.2.1.1.i3.1
41066	SAMN08138586	Russia	2008	ncbi	2.2.1.1.1
41068	SAMN07766189	Canada	2010	ncbi	1.1.1.1.1
41072	SAMEA1019183	United Kingdom	2003	ncbi	4.1.i1.2.1
41077	SAMN09651778	Georgia	2012	ncbi	2.2.1.1.1
41080	SAMN13169512	Moldova	2014	ncbi	2.2.1.1.1.i3
41086	SAMEA1485415	Malawi	2003	ncbi	3.1.1
41087	SAMEA104447215	Denmark	2006	ncbi	4.2.1.1.1.1.1.1.i1
41090	SAMEA1708229	Malawi	2002	ncbi	4.2.1.2.1.1.i3.1
41094	SAMEA3231768	Argentina	2013	ncbi	4.1.i1.1.1.1
41095	SAMEA5662688	South Africa	1996	ncbi	4.1.i1.2.1
41096	SAMN05577687	South Africa	2013	ncbi	2.2.1.1.1
41097	SAMN07373507	Canada		ncbi	4.2.1.1.1.1.1.1.i1
41099	SAMN06092013	Vietnam	2010	ncbi	4.2.1.2.2.2
41104	SAMEA1465947	Malawi	2008	ncbi	4.1.i1.2.1
41112	SAMEA104708036	Brazil	2015	ncbi	4.2.1.2.1.1.i3.2
41116	SAMN04522050	Peru		ncbi	4.2.1.2.1.1.i4.1
41118	SAMEA95522668	South Africa	2012	ncbi	4.2.1.2.1.1.i1
41119	SAMN05575276	South Africa	2013	ncbi	2.2.1.1.1
41124	SAMEA1530953	Malawi	1997	ncbi	4.1.i1.1.2
41127	SAMEA104447516	Denmark	2011	ncbi	4.2.1.1.1.1.1.1.i1
41131	SAMN06209951	Georgia	2015	ncbi	2.2.1.1.2
41133	SAMN05576057	South Africa	2013	ncbi	4.2.1.2.1.1.i1
41135	SAMEA1707191	Russia	2008	ncbi	2.2.1.1.1.i3
41143	SAMN07766145	Canada	2009	ncbi	2.2.1.1.1
41148	SAMN06091847	Vietnam	2011	ncbi	2.2.1.1.1
41154	SAMN06209892	Azerbaijan	2015	ncbi	2.2.1.1.1.i3
41162	SAMN09625652	United States	2015	ncbi	4
41164	SAMEA3920971	China	2009	ncbi	2.2.1.1.1
41165	SAMN06920076	Papua New Guinea	2014	ncbi	2.2.1.1.1
41175	SAMN05575888	South Africa	2013	ncbi	4.1.i1.1.1.1
41184	SAMEA1485331	Malawi	2002	ncbi	4.2.1.2.1.1.i3.1
41185	SAMN05575529	South Africa	2013	ncbi	4.2.1.2.1.1.i1
41189	SAMEA95441668	South Africa	2011	ncbi	4.2.1.2.1.1.i1
41191	SAMN09100152	United Kingdom	2016	ncbi
41198	SAMEA1530614	Malawi	2000	ncbi	4.2.1.2.1.1.i3.1
41206	SAMN05576890	South Africa	2013	ncbi	2.2.1.1.1
41215	SAMEA961655	United Kingdom	2008	ncbi	3.1.1
41216	SAMN08347738	Belarus	2014	ncbi	2.2.1.1.1
41218	SAMN06092564	Vietnam	2010	ncbi	2.2.1.1.1
41221	SAMEA3505300	Myanmar	2013	ncbi	4
41226	SAMEA4441515	South Africa	2010	ncbi	4.2.1.2.1.1.i1
41227	SAMN07236503	Thailand	2006	ncbi	2.2.1.1.1
41231	SAMEA5280379	Mexico	2014	ncbi	4.1.i1.2.1
41233	SAMEA1688637	Malawi	2000	ncbi	1.2.2.2
41240	SAMEA104357525	China	2007	ncbi	4.2.1.2.2.2
41241	SAMN10462564	Georgia		ncbi	2.2.1.1.1
41245	SAMN06091812	Vietnam	2011	ncbi	2.2.1.1.1
41247	SAMN05576759	South Africa	2013	ncbi	2.2.1.1.1.i2
41249	SAMN07236499	Thailand	2005	ncbi	1.1.1.1.1
41252	SAMN09102213	United Kingdom	2013	ncbi	4.2.1.1.1.1.1.1.i1
41254	SAMN05577031	South Africa	2013	ncbi	4.2.1.2.1.1.i1
41265	SAMN07411329	China	2013	ncbi	2.2.1.1.2
41274	SAMN08214873	Canada	2006	ncbi	4.2.1.2.2.1.1
41277	SAMN06091746	Vietnam	2011	ncbi	2.2.1.1.1
41282	SAMN08215442	Canada	2014	ncbi	2.2.1.1.1
41287	SAMN07999038	China	2012	ncbi	2.2.1.1.1
41293	SAMEA961633	United Kingdom	2007	ncbi	4.2.1.1.1.1.1.1.i1
41294	SAMN04330060	Namibia		ncbi	4.2.1.2.1.1.i4.1
41299	SAMN06055540	Vietnam	2009	ncbi	2.2.1.1.1
41302	SAMD00117909	Japan	2016	ncbi	2.2.2
41307	SAMEA4744485	Brazil	2010	ncbi	4.2.1.2.1.1.i3.1
41308	SAMN04396845	India	2009	ncbi	1.1.2
41317	SAMN07765912	Canada	2005	ncbi	3.1.1
41320	SAMN05577574	South Africa	2013	ncbi	4.1.i1.2.1
41326	SAMEA104447481	Denmark	2011	ncbi	4.2.1.1.1.1.1.1.i1
41331	SAMEA4744384	Brazil	2010	ncbi	4.2.1.2.1.1.i4.1
41334	SAMN05575021	South Africa	2012	ncbi	2.2.1.1.1
41335	SAMD00117825	Japan	2012	ncbi	2.2.1.1.1
41336	SAMD00117894	Japan	2009	ncbi	2.2.1.1.2
41337	SAMN06055982	Vietnam	2009	ncbi	2.2.1.1.1
41354	SAMEA104061141	Ethiopia	2012	ncbi	7
41355	SAMN08214804	Canada	2005	ncbi	4.2.1.1.1.1.1.1.i1
41356	SAMN04385680	Tajikistan	2010	ncbi	2.2.1.1.1.i3
41359	SAMN05575292	South Africa	2013	ncbi	4.2.1.1.1.1.1.1.i1
41364	SAMN07766218	Canada	2011	ncbi	4.2.1.2.2.2
41367	SAMN06055575	Vietnam	2009	ncbi	2.2.2
41371	SAMN07766316	Canada	2012	ncbi	1.2.1.1.1
41373	SAMN04276829	South Africa		ncbi	2.2.1.1.1
41380	SAMEA5190513	Tunisia	2012	ncbi	4.1.i1.1.1.1
41382	SAMEA1530954	Malawi	1999	ncbi	4.2.1.2.1.1.i3.1
41389	SAMEA104357563	China	2009	ncbi	4.2.1.1.2
41391	SAMN06473174	India	2005	ncbi	2.2.1.1.1
41395	SAMEA1707288	Russia	2010	ncbi	4.2.1.1.1.1.1.1.i1
41404	SAMEA1485501	Malawi	2002	ncbi	4.2.1.2.1.1.i3.1
41406	SAMEA1707422	Russia	2010	ncbi	4.2.2.2.1
41407	SAMN07978247	Australia	2017	ncbi	2.2.1.1.1
41408	SAMN05575558	South Africa	2013	ncbi	4.2.1.2.1.1.i1
41410	SAMN05577635	South Africa	2013	ncbi	2.2.1.1.1
41411	SAMEA1530753	Malawi	1997	ncbi
41419	SAMEA5543974	France	2017	ncbi
41424	SAMEA1403549	Russia	2009	ncbi	2.2.1.1.1.i3
41426	SAMN05577122	South Africa	2013	ncbi	4.2.1.2.1.1.i4.1
41427	SAMN07766402	Canada	2013	ncbi	4.2.1.2.2.1.1
41432	SAMEA1019194	United Kingdom	2008	ncbi	4.2.1.1.1.1.1.1.i1
41433	SAMN06055806	Vietnam	2009	ncbi	1.1.1.1.1
41434	SAMN05575921	South Africa	2013	ncbi	4.1.i1.1.1.1
41436	SAMN07766233	Canada	2011	ncbi	3.1.1
41439	SAMEA1688681	Malawi	2010	ncbi	4.2.1.2.1.1.i3.1
41440	SAMEA4798946	DR Congo	2010	ncbi	4.2.1.2.1.1.i3.2
41445	SAMN06055732	Vietnam	2009	ncbi	2.2.1.1.1
41459	SAMN08347691	Belarus	2012	ncbi	2.2.1.1.1.i3
41463	SAMEA104390582	Norway	2008	ncbi	3.1.1.i1
41466	SAMN06091995	Vietnam	2011	ncbi	2.2.1.1.1
41471	SAMN08626067	China	2007	ncbi	2.2.1.1.1
41474	SAMN06091965	Vietnam	2011	ncbi	2.2.1.1.1
41483	SAMN06091730	Vietnam	2011	ncbi	4.2.1.2.1.1.i2
41497	SAMN08214830	Canada	2005	ncbi	4.2.2.2.2
41504	SAMEA5225296	United States	2016	ncbi	4.2.1.2.2.1.1
41506	SAMN07766495	Canada	2014	ncbi	1.2.1.1.1
41511	SAMN06092146	Vietnam	2010	ncbi	4.1.i1.1.1.1
41520	SAMN05577472	South Africa	2013	ncbi	4.2.1.2.1.1.i1
41525	SAMEA104357549	China	2009	ncbi	4.2.1.2.2.2
41527	SAMN05575990	South Africa	2013	ncbi	4.2.1.2.1.1.i1
41528	SAMEA1403600	Russia	2009	ncbi	2.2.1.1.1
41534	SAMN09102338	United Kingdom	2014	ncbi	2.2.1.1.1
41537	SAMN09425848	Peru		ncbi	4.1.i1.1.1.1
41544	SAMN06279753	Thailand	1999	ncbi	2.2.1.1.1
41546	SAMEA4798726	DR Congo	2007	ncbi	4
41553	SAMN12551535	China	2016	ncbi	2.2.1.1.1
41565	SAMN05001047	Georgia	2014	ncbi	2.2.1.1.1
41567	SAMN08214952	Canada	2007	ncbi	4.2.2.2.2
41568	SAMN07344687	Djibouti		ncbi	4.1.i1.1.1.1
41576	SAMN12551321	China	2014	ncbi	4.2.1.1.2
41579	SAMN06055637	Vietnam	2009	ncbi	2.2.1.1.1
41585	SAMEA1019095	United Kingdom	2009	ncbi	4.1.i1.2.1
41588	SAMD00117926	Japan	2014	ncbi	2.2.1.1.2
41602	SAMN07998945	China	2009	ncbi	2.2.1.1.1
41611	SAMN08215209	Canada	2010	ncbi	4.1.i1.1.1.1
41619	SAMEA104446994	Denmark	1999	ncbi	4.2.1.1.1.1.1.1.i1
41623	SAMN06092062	Vietnam	2010	ncbi	2.2.1.1.1
41629	SAMN05577665	South Africa	2013	ncbi	2.2.1.1.1
41633	SAMN06055494	Vietnam	2010	ncbi	2.2.1.1.1
41636	SAMN07373390	Canada		ncbi	4.2.1.1.1.1.1.1.i1
41637	SAMN05576074	South Africa	2013	ncbi	4.2.1.2.1.1.i1
41638	SAMN04276791	Thailand		ncbi	1.2.1.1.1
41642	SAMEA1530632	Malawi	2001	ncbi	4.2.1.2.1.1.i3.1
41645	SAMN07373518	Canada		ncbi	4.2.1.1.1.1.1.1.i1
41650	SAMEA1556653	Malawi	1999	ncbi	4.2.1.2.1.1.i3.2
41651	SAMN05276320	United Kingdom	2015	ncbi	4
41654	SAMD00029511	Japan	2008	ncbi	2.2.1.1.1
41656	SAMN05575787	South Africa	2013	ncbi	4.2.1.2.1.1.i3.1
41660	SAMN06092526	Vietnam	2010	ncbi	1.1.1.1
41663	SAMEA1530674	Malawi	1998	ncbi	4.2.1.2.2.1.2
41669	SAMN08376124	Indonesia		ncbi	2.2.1.1.1
41691	SAMN09914726	Moldova	2014	ncbi	2.2.1.1.1.i3
41692	SAMN07373575	Canada		ncbi	4.1.i1.1.1.1
41701	SAMN09756104	Moldova	2014	ncbi	4.2.2.2.1
41706	SAMN06092589	Vietnam	2010	ncbi	1.1.1.1.1
41708	SAMEA4798908	DR Congo	2009	ncbi	4.2.1.1.1.2.2.1.1.1.2
41711	SAMN07766482	Canada	2014	ncbi	1.2.1.1.1
41713	SAMN06056018	Vietnam	2009	ncbi	2.2.1.1.1
41717	SAMN04633295	Moldova	2015	ncbi	4.2.2.2.1
41722	SAMEA104447622	Denmark	2013	ncbi	4.2.1.1.1.1.1.1.i1
41726	SAMEA1556682	Malawi	2006	ncbi	1.1.1.2.i1
41727	SAMN08215133	Canada	2009	ncbi	2.2.1.1.1
41730	SAMD00117861	Japan	2012	ncbi	2.2.1.1.2
41731	SAMEA1707387	Russia	2009	ncbi	2.2.1.1.1.i3
41740	SAMEA1403832	Russia	2008	ncbi	2.2.1.1.1.i3
41741	SAMN05575068	South Africa	2012	ncbi	2.2.1.1.1
41747	SAMN05575999	South Africa	2013	ncbi	4.2.1.2.1.1.i1
41752	SAMEA1708390	Malawi	2004	ncbi	4.2.1.1.1.1.1.1.i2
41755	SAMN04320983	South Africa	2006	ncbi
41759	SAMN06056028	Vietnam	2008	ncbi	1.1.1.1.1
41760	SAMN06091853	Vietnam	2011	ncbi	2.2.1.1.1
41761	SAMEA104390482	Norway	2011	ncbi	3.1.1.i1
41766	SAMEA1018994	United Kingdom	2006	ncbi	3.1.1
41776	SAMN07659360	United Kingdom	2016	ncbi	4.2.1.1.1.1.1.1.i1
41777	SAMN06092155	Vietnam	2010	ncbi	1.1.1.1.1
41783	SAMD00117851	Japan	2012	ncbi	2.2.1.1.2
41790	SAMEA961621	United Kingdom	2006	ncbi	4.2.1.1.1.1.1.1.i1
41792	SAMN06279762	Thailand	2000	ncbi	2.2.1.1.1
41794	SAMN05575761	South Africa	2013	ncbi	4.2.1.2.1.1.i3.1
41797	SAMEA1485244	Malawi	2003	ncbi	4.2.1.2.1.1.i3.1
41798	SAMN05577689	South Africa	2013	ncbi	2.2.1.1.1
41799	SAMEA104447660	Denmark	2014	ncbi	4.2.1.1.1.1.1.1.i1
41800	SAMN05575977	South Africa	2013	ncbi	4.2.1.2.1.1.i1
41805	SAMN08215418	Canada	2013	ncbi	4.2.1.2.2.1.1
41807	SAMN07766279	Canada	2011	ncbi	1.1.2
41809	SAMN09102147	United Kingdom	2015	ncbi	4.1.i1.1.1.1
41813	SAMD00117870	Japan	2012	ncbi	2.2.1.1.1.i1
41815	SAMEA1485460	Malawi	1996	ncbi	4.2.1.1.1.2.2.1.1.1.2
41816	SAMEA1556830	Malawi	2005	ncbi	4.2.1.1.1.2.2.1.1.1.1
41831	SAMN13051691	Kazakhstan	2018	ncbi	2.2.1.1.1.i3
41835	SAMEA1556766	Malawi	2004	ncbi	1.1.1.2.i1
41843	SAMEA1485452	Malawi	2002	ncbi	4.2.1.2.1.1.i3.1
41850	SAMEA104061152	Ethiopia	2012	ncbi	7
41854	SAMEA104153452	United Kingdom	2016	ncbi	4.2.1.1.1.1.1.1.i1
41868	SAMEA1569248	Malawi	2002	ncbi	4.2.1.2.1.1.i3.1
41871	SAMN08626053	China	2007	ncbi	2.2.1.1.1
41873	SAMEA1485305	Malawi	2003	ncbi	3.1.1.i1
41880	SAMN06092523	Vietnam	2010	ncbi	2.2.1.1.1
41887	SAMN07766216	Canada	2011	ncbi	3.1.1
41889	SAMEA3231698	Argentina	2013	ncbi	4.1.i1.1.1.1
41890	SAMEA1556597	Malawi	2008	ncbi	4.2.1.2.1.1.i3.1
41891	SAMD00029525	Japan	2008	ncbi	4.2.2.1
41893	SAMN08637037	Moldova	2013	ncbi	2.2.1.1.1.i3
41894	SAMEA4798915	DR Congo	2009	ncbi	4.2.1.1.1.2.2.1.1.1.2
41897	SAMN06092392	Vietnam	2010	ncbi	1.1.1.1.1
41901	SAMN05576137	South Africa	2013	ncbi	2.2.1.1.1
41906	SAMN08214817	Canada	2005	ncbi	4.1.i1.1.1.1
41911	SAMN05576758	South Africa	2013	ncbi	2.2.1.1.1.i2
41914	SAMEA1019049	United Kingdom	2008	ncbi	4.2.1.1.1.1.1.1.i1
41919	SAMN05577333	South Africa	2013	ncbi	4.1.i1.1.1.1
41920	SAMN04407914	Canada	2005	ncbi	4.2.1.1.1.1.1.1.i1
41923	SAMN09402675	Romania	2015	ncbi	4.1.i1.1.1.1
41924	SAMN06092504	Vietnam	2010	ncbi	2.2.1.1.1
41925	SAMN06092258	Vietnam	2010	ncbi	2.2.1.1.1
41926	SAMN08214828	Canada	2005	ncbi	4.2.1.2.2.1.1
41931	SAMN06210075	Moldova	2016	ncbi	4.2.2.2.1
41932	SAMD00029420	Japan	2013	ncbi	2.2.1.1.2
41938	SAMN06091868	Vietnam	2011	ncbi	2.2.1.1.1
41939	SAMD00117936	Japan	2015	ncbi	4.2.1.1.2
41940	SAMN05575066	South Africa	2012	ncbi	2.2.1.1.1
41941	SAMN06210003	Azerbaijan	2015	ncbi	2.2.1.1.2
41946	SAMN09102267	United Kingdom	2015	ncbi	3.1.1.i2
41956	SAMN06209878	Azerbaijan	2015	ncbi	4.2.1.2.1.1.i3.1
41957	SAMEA4888768	Finland	2005	ncbi	4.1.i1.1.1.1
41958	SAMEA4798925	DR Congo	2009	ncbi	4.2.1.2.1.1.i3.1
41960	SAMEA1530741	Malawi	1998	ncbi	4
41961	SAMN07766183	Canada	2010	ncbi	3.1.1.i2
41968	SAMEA1569292	Malawi	2009	ncbi	4.2.1.2.1.1.i3.1
41974	SAMN07213048	Canada	1999	ncbi	4.2.1.2.2.1.1
41987	SAMN10663253	India	2017	ncbi	3.1.1.i2
41995	SAMN06091970	Vietnam	2010	ncbi
41996	SAMEA1569356	Malawi	1998	ncbi	4.2.1.2.1.1.i3.1
42002	SAMN05575238	South Africa	2013	ncbi	2.2.1.1.1
42004	SAMN05575371	South Africa	2013	ncbi	2.2.1.1.1
42009	SAMN08215432	Canada	2014	ncbi	4.2.1.2.2.1.2
42013	SAMN06055516	Vietnam	2010	ncbi	2.2.1.1.1
42017	SAMN05276470	United Kingdom	2015	ncbi	4.1.i1.2.1
42024	SAMN05575829	South Africa	2013	ncbi	4.1.i1.1.1.1
42030	SAMEA1403715	Russia	2008	ncbi	2.2.1.1.1
42031	SAMN08215055	Canada	2008	ncbi	4.2.1.2.2.1.1
42033	SAMN06055417	Vietnam	2009	ncbi	2.2.1.1.1
42034	SAMEA104447693	Denmark	2014	ncbi	4.2.1.1.1.1.1.1.i1
42036	SAMD00117773	Japan	2012	ncbi	2.2.2
42042	SAMEA1019101	United Kingdom	2005	ncbi	4.2.1.1.1.1.1.1.i1
42044	SAMN06092242	Vietnam	2010	ncbi	2.2.1.1.1
42047	SAMN06091791	Vietnam	2011	ncbi	2.2.1.1.1
42049	SAMN06210072	Moldova	2015	ncbi	4.2.1.2.1.1.i3.2
42052	SAMN07956539	Russia	2013	ncbi	2.2.1.1.1.i3
42057	SAMN06091855	Vietnam	2011	ncbi	2.2.1.1.1
42060	SAMEA1556858	Malawi	2006	ncbi	4.2.1.2.1.1.i3.1
42066	SAMN12551496	China	2016	ncbi	2.2.1.1.1
42067	SAMN07765987	Canada	2007	ncbi	2.2.1.1.1
42070	SAMN09099604	United Kingdom	2015	ncbi	4.2.2.1
42073	SAMN05969952	United Kingdom	2015	ncbi	3.1.1
42074	SAMN05576513	South Africa	2013	ncbi	4.2.1.2.1.1.i1
42077	SAMEA1530675	Malawi	1998	ncbi
42082	SAMN05576974	South Africa	2013	ncbi	4.2.1.2.1.1.i1
42085	SAMEA1015935	Russia	2009	ncbi	4.1.i1.1.1.1
42087	SAMEA4949530	France	2018	ncbi	2.2.1.1.1.i3
42088	SAMEA4079243	Kazakhstan	2014	ncbi	2.2.1.1.1.i3
42090	SAMEA1469510	Russia	2009	ncbi	2.2.1.1.1
42091	SAMN06578976	India	2014	ncbi	1.1.2
42097	SAMEA1530809	Malawi	1998	ncbi	4.2.1.2.2.1.2
42104	SAMEA4798884	DR Congo	2009	ncbi	4.2.1.2.1.1.i3.1
42105	SAMEA1403803	Russia	2008	ncbi	4.2.1.1.1.1.1.1.i1
42106	SAMN06091857	Vietnam	2011	ncbi	2.2.1.1.1
42109	SAMN08215389	Canada	2013	ncbi	4.1.i1.1.1.1
42115	SAMN07236466	Thailand	2004	ncbi	2.2.1.1.1
42119	SAMEA104447283	Denmark	2007	ncbi	4.2.1.1.1.1.1.1.i1
42125	SAMN06091835	Vietnam	2011	ncbi	2.2.1.1.1
42134	SAMEA1403735	Russia	2008	ncbi	4.2.1.1.1.1.1.1.i1
42136	SAMN09101458	United Kingdom	2016	ncbi	4.2.1.2.2.2
42142	SAMN05576179	South Africa	2013	ncbi	2.2.1.1.1
42146	SAMN07766104	Canada	2009	ncbi	1.2.1.1.1
42152	SAMN06055612	Vietnam	2009	ncbi	2.2.1.1.1
42153	SAMEA1530694	Malawi	2001	ncbi	4.2.1.2.1.1.i3.1
42159	SAMEA3231560	Argentina	2013	ncbi	4.1.i1.1.1.1
42164	SAMEA1556791	Malawi	1998	ncbi	4.2.1.2.1.1.i3.1
42167	SAMEA5056354	Portugal	2014	ncbi	4.2.1.2.1.1.i3.1
42171	SAMEA4798860	DR Congo	2008	ncbi	4.2.1.2.1.1.i4.1
42175	SAMN06092005	Vietnam	2010	ncbi	4.2.2.1
42177	SAMEA1569280	Malawi	1997	ncbi	4.2.1.2.1.1.i3.1
42179	SAMN07978269	Australia	2017	ncbi	2.2.1.1.1.i3
42182	SAMN07766325	Canada	2012	ncbi	2.2.1.1.1
42187	SAMEA1556704	Malawi	2004	ncbi	4.2.1.2.2.1.2
42188	SAMN06092054	Vietnam	2010	ncbi	1.1.1.1.1
42190	SAMN05577441	South Africa	2013	ncbi	4.2.1.2.1.1.i1
42194	SAMN06092620	Vietnam	2010	ncbi	1.1.1.1.1
42201	SAMN07766383	Canada	2013	ncbi	1.2.1.1.2
42202	SAMEA95416918	South Africa	2009	ncbi	2.2.2
42203	SAMEA4798871	DR Congo	2008	ncbi	4.2.1.2.1.1.i4.1
42204	SAMN07213090	Canada	1999	ncbi	4.2.1.2.2.1.1
42208	SAMN09100552	United Kingdom	2017	ncbi	4.2.1.2.1.1.i4.1
42224	SAMN12126218	Canada		ncbi	4.1.i1.1.1.1
42230	SAMEA4744433	Brazil	2006	ncbi	4.1.i1.2.1
42234	SAMN08376331	Indonesia	2009	ncbi	2.2.1.1.1
42235	SAMN08215224	Canada	2010	ncbi	4.2.1.1.1.1.1.1.i1
42249	SAMEA4744197	Canada	1987	ncbi	4.2.1.1.1.1.1.1.i2
42253	SAMEA1019178	United Kingdom	2007	ncbi	2.2.1.1.1
42257	SAMN05576338	South Africa	2013	ncbi	4.2.1.2.2.1.1
42258	SAMN12347356	Romania	2017	ncbi	4.2.1.1.1.1.1.1.i1
42263	SAMN08376087	Indonesia		ncbi	4.2.1.2.1.1.i3.1
42264	SAMN13071992	India	2019	ncbi	1.1.2
42265	SAMEA104027408	Denmark	2009	ncbi	4.2.1.1.1.1.1.1.i1
42266	SAMN07999029	China	2012	ncbi	2.2.1.1.1
42270	SAMD00029581	Japan	2008	ncbi	2.2.1.1.1
42273	SAMN05575246	South Africa	2013	ncbi	2.2.1.1.1
42277	SAMEA3501295	Denmark	1999	ncbi	4.1.i1.1.1.1
42283	SAMEA3920996	China	2009	ncbi	2.2.1.1.1
42288	SAMN05806763	Bangladesh	2006	ncbi	4.2.1.2.1.1.i3.1
42289	SAMEA1708418	Malawi	2005	ncbi	1.2.2.2
42290	SAMEA1485348	Malawi	2002	ncbi	4.2.1.1.1.1.1.1.i1
42291	SAMEA1708253	Malawi	2006	ncbi	2.2.1.1.1
42293	SAMN06579046	India	2014	ncbi	3.1.1
42296	SAMN07603279	Australia	2010	ncbi	2.2.1.1.1
42298	SAMN05575917	South Africa	2013	ncbi	4.1.i1.1.1.1
42304	SAMEA1485346	Malawi	1996	ncbi	4.2.1.2.1.1.i3.1
42305	SAMN06055451	Vietnam	2009	ncbi	2.1
42321	SAMEA1708309	Malawi	2004	ncbi	4.2.1.1.1.1.1.1.i2
42323	SAMN05576940	South Africa	2013	ncbi	4.2.1.2.1.1.i1
42327	SAMEA104153461	United Kingdom	2015	ncbi	4.2.1.1.1.2.2.2
42329	SAMN09100283	United Kingdom	2013	ncbi	5
42332	SAMEA1688645	Malawi	2002	ncbi	3.1.1.i1
42336	SAMN08376239	Indonesia	2014	ncbi	4.2.1.1.1.1.1.1.i1
42338	SAMEA1556585	Malawi	1998	ncbi	4.2.1.1.1.1.1.1.i2
42341	SAMEA3986714	United Kingdom	2003	ncbi	4.2.1.1.1.2.1.1.1.1.1
42342	SAMN06092530	Vietnam	2010	ncbi	2.2.1.1.1
42344	SAMEA1485404	Malawi	2004	ncbi	4.1.i1.2.1
42353	SAMN07956482	Russia	2011	ncbi	2.2.1.1.1.i3
42357	SAMN08215039	Canada	2008	ncbi	4.2.1.2.2.1.1
42360	SAMN06092659	Vietnam	2010	ncbi	1.1.1.1.1
42365	SAMN06279757	Thailand	2000	ncbi	2.2.1.1.1
42367	SAMN06055495	Vietnam	2009	ncbi	2.2.1.1.1
42368	SAMN07766144	Canada	2009	ncbi	2.2.1.1.1
42384	SAMD00029388	Japan	2008	ncbi	2.2.1.1.2
42392	SAMN06210017	Moldova	2015	ncbi	2.2.1.1.1.i3
42394	SAMEA1465923	Malawi	2009	ncbi	4.1.i1.2.1
42400	SAMN10448582	Vietnam	2016	ncbi	2.2.1.1.1
42401	SAMEA1707233	Russia	2010	ncbi	4.2.1.2.1.1.i3.1
42404	SAMN08214936	Canada	2006	ncbi	4.2.1.2.2.1.2
42410	SAMN06091967	Vietnam	2010	ncbi	4.2.1.2.2.2
42412	SAMEA1707316	Russia	2010	ncbi	2.2.1.1.1
42414	SAMEA1556618	Malawi	2006	ncbi	4.2.1.2.1.1.i3.1
42418	SAMEA4744417	Brazil	2010	ncbi	4.1.i1.2.1
42421	SAMN08215239	Canada	2010	ncbi	4.1.i1.1.1.1
42425	SAMN08637013	Moldova	2014	ncbi	4.2.2.2.1
42426	SAMN05576769	South Africa	2013	ncbi	2.2.1.1.1.i2
42427	SAMEA1403879	Russia	2009	ncbi	2.2.1.1.1.i3
42429	SAMEA1403592	Russia	2009	ncbi	4.2.2.2.1
42430	SAMN05575320	South Africa	2013	ncbi	4.2.1.1.1.1.1.1.i1
42433	SAMN04407927	Canada	2009	ncbi	4.2.1.2.2.1.1
42439	SAMN09100469	United Kingdom	2014	ncbi	4.2.1.1.1.1.1.1.i1
42444	SAMEA1707388	Russia	2008	ncbi	2.2.1.1.1.i3
42466	SAMN06092057	Vietnam	2010	ncbi	2.2.1.1.1
42470	SAMN10663260	India	2017	ncbi	1.1.2
42471	SAMN06055875	Vietnam	2009	ncbi	2.2.1.1.1
42484	SAMN06092165	Vietnam	2010	ncbi	4.2.1.2.2.2
42490	SAMEA1403837	Russia	2008	ncbi	2.2.1.1.1.i3
42498	SAMEA1485255	Malawi	2003	ncbi	4.2.1.2.1.1.i3.1
42502	SAMEA23752918	Zimbabwe		ncbi	2.2.1.1.1
42504	SAMD00117786	Japan	2014	ncbi	2.1
42510	SAMN07765919	Canada	2006	ncbi	1.2.1.1.1
42520	SAMN09099766	United Kingdom	2017	ncbi	3.1.1.i1
42524	SAMN06092079	Vietnam	2010	ncbi	1.1.1.1.1
42531	SAMEA1556657	Malawi	2006	ncbi
42533	SAMN05577483	South Africa	2013	ncbi	4.2.1.2.1.1.i1
42536	SAMEA961599	United Kingdom	2007	ncbi	4.2.1.1.1.1.1.1.i1
42547	SAMEA1707146	Russia	2010	ncbi	2.2.1.1.1.i3
42554	SAMEA1485412	Malawi	2002	ncbi	4.2.1.2.1.1.i3.1
42567	SAMN06092648	Vietnam	2010	ncbi	1.1.1.1.1
42569	SAMEA1708227	Malawi	2003	ncbi	1.2.2.1
42577	SAMN06092343	Vietnam	2010	ncbi	2.2.1.1.1
42578	SAMN04385698	Italy	2013	ncbi	4.2.2.2.1
42579	SAMEA1569254	Malawi	2003	ncbi	4.2.1.2.1.1.i3.1
42584	SAMN05577616	South Africa	2013	ncbi	2.2.1.1.1
42592	SAMN06055532	Vietnam	2009	ncbi	2.2.1.1.1
42593	SAMN06092209	Vietnam	2010	ncbi	1.1.1.1.1
42602	SAMN07766474	Canada	2014	ncbi	1.2.1.1.1
42610	SAMN12126205	Canada		ncbi	4.1.i1.1.1.1
42614	SAMEA1019217	United Kingdom	2005	ncbi	4.2.1.1.1.1.1.1.i1
42629	SAMN07766296	Canada	2012	ncbi	1.2.1.1.1
42631	SAMEA104447284	Denmark	2007	ncbi	4.2.1.1.1.1.1.1.i1
42648	SAMEA4798745	DR Congo	2007	ncbi	4.2.1.2.1.1.i4.1
42654	SAMEA1556707	Malawi	1998	ncbi	4.2.1.2.1.1.i3.1
42655	SAMEA1707280	Russia	2010	ncbi	4.2.1.2.1.1.i4.1
42659	SAMN04396846	India	2009	ncbi	1.2.2.1
42661	SAMEA1016024	Russia	2008	ncbi	4.2.2.2.1
42662	SAMN08214855	Canada	2005	ncbi	4.2.2.2.2
42663	SAMN05577234	South Africa	2013	ncbi	4.2.1.2.1.1.i1
42667	SAMN05577260	South Africa	2013	ncbi	4.2.1.2.1.1.i1
42670	SAMEA5056364	Portugal	2015	ncbi	4.2.1.2.1.1.i3.1
42672	SAMEA104447354	Denmark	2008	ncbi	4.2.1.1.1.1.1.1.i1
42673	SAMEA1708385	Malawi	1997	ncbi	1.1.2
42682	SAMEA1403636	Russia	2009	ncbi	2.2.1.1.1.i3
42689	SAMEA961632	United Kingdom	2003	ncbi	3.1.1.i1
42693	SAMEA1403892	Russia	2009	ncbi	2.2.1.1.1
42695	SAMN05577205	South Africa	2013	ncbi	4.2.1.2.1.1.i1
42697	SAMN07766058	Canada	2008	ncbi	3.1.1
42699	SAMN09102133	United Kingdom	2017	ncbi	4.2.1.2.1.1.i3.1
42700	SAMEA104447584	Denmark	2012	ncbi	4.2.1.1.1.1.1.1.i1
42701	SAMEA1530594	Malawi	1999	ncbi	3.1.1.i1
42707	SAMEA1530619	Malawi	2000	ncbi	4.2.1.2.1.1.i3.1
42722	SAMN05576103	South Africa	2013	ncbi	2.2.1.1.1
42724	SAMN06092235	Vietnam	2010	ncbi	4.2.1.2.2.2
42727	SAMN07373514	Canada		ncbi	4.2.1.1.1.1.1.1.i1
42728	SAMN06091822	Vietnam	2011	ncbi	2.2.1.1.1
42730	SAMN06055681	Vietnam	2009	ncbi	2.2.1.1.1
42732	SAMN06092331	Vietnam	2010	ncbi	2.2.1.1.1
42733	SAMEA4744276	Brazil	2011	ncbi	4.1.i1.1.1.1
42736	SAMEA1707225	Russia	2010	ncbi	2.2.1.1.1
42744	SAMD00117921	Japan	2012	ncbi	2.2.1
42746	SAMN06055500	Vietnam	2009	ncbi	1.1.1.1.1
42747	SAMN05575061	South Africa	2012	ncbi	4.2.1.2.1.1.i1
42748	SAMEA5225304	United States	2018	ncbi	4.2.1.2.2.1.1
42763	SAMN06091873	Vietnam	2011	ncbi	2.2.1.1.1
42776	SAMEA104708050	Brazil	2015	ncbi	4.2.1.2.1.1.i3.1
42780	SAMEA1403942	Russia	2009	ncbi	2.2.1.1.1
42781	SAMN08626395	China	2007	ncbi	4.2.1.2.2.2
42788	SAMN06092187	Vietnam	2010	ncbi	2.2.1.1.1
42789	SAMN08815977	Azerbaijan	2016	ncbi
42792	SAMN06055848	Vietnam	2009	ncbi	1.1.1.1.1
42793	SAMN06055545	Vietnam	2009	ncbi	2.2.1.1.1
42797	SAMN05576064	South Africa	2013	ncbi	4.2.1.2.1.1.i1
42801	SAMEA95418418	South Africa	2009	ncbi	2.2.1.1.1
42805	SAMEA104447181	Denmark	2005	ncbi	4.2.1.1.1.1.1.1.i1
42806	SAMN05577165	South Africa	2013	ncbi	4.2.1.2.1.1.i4.1
42807	SAMD00117780	Japan	2012	ncbi	2.2.1.1.1
42812	SAMD00117772	Japan	2013	ncbi	2.2.1.1.1
42813	SAMEA1530752	Malawi	2000	ncbi	4.2.1.2.1.1.i3.1
42818	SAMEA104390467	Norway	1999	ncbi	3.1.1.i1
42821	SAMEA1556541	Malawi	2004	ncbi	4.1.i1.1.1.1
42822	SAMEA1556544	Malawi	2005	ncbi	1.1.1.2.i1
42827	SAMN06092023	Vietnam	2010	ncbi	1.1.1.1.1
42834	SAMEA1688547	Malawi	2003	ncbi	4.2.1.2.1.1.i3.1
42835	SAMEA1530604	Malawi	1997	ncbi	4.2.1.2.1.1.i3.1
42839	SAMN04633335	Moldova	2014	ncbi	4.2.1.1.1.1.1.1.i1
42841	SAMN09715507	Romania	2016	ncbi	4.1.i1.1.1.1
42842	SAMN07766038	Canada	2008	ncbi	1.2.1.1.1
42844	SAMN12551409	China	2015	ncbi	4.2.1.2.2.2
42845	SAMN06055991	Vietnam	2008	ncbi	2.2.1.1.1
42848	SAMEA95515918	South Africa	2012	ncbi	2.2.1.1.1
42849	SAMN08376148	Indonesia	2014	ncbi	4.2.1.2.2.1.2
42851	SAMN06055870	Vietnam	2009	ncbi	2.2.1.1.1
42854	SAMN06092287	Vietnam	2010	ncbi	1.1.1.1.1
42857	SAMEA961673	United Kingdom	2008	ncbi	3.1.1.i2
42859	SAMEA1403648	Russia	2009	ncbi	2.2.1.1.1
42862	SAMN08214774	Canada	2004	ncbi	4.1.i1.2.1
42865	SAMN06473169	India	2004	ncbi	4.2.1.2.2.2
42872	SAMEA1569160	Malawi	2009	ncbi	4.2.1.1.1.1.1.1.i2
42884	SAMEA1708287	Malawi	2000	ncbi	4.2.1.1.1.1.1.1.i1
42895	SAMEA1403970	Russia	2008	ncbi	2.2.1.1.1.i3
42897	SAMN05576637	South Africa	2013	ncbi	2.2.1.1.1
42898	SAMN05577502	South Africa	2013	ncbi	4.2.1.2.1.1.i1
42908	SAMN06092485	Vietnam	2010	ncbi	1.1.1.1
42913	SAMN06209870	Azerbaijan	2016	ncbi	2.2.1.1.1
42915	SAMN06091890	Vietnam	2011	ncbi	2.2.1.1.1
42921	SAMN05806784	Bangladesh	2009	ncbi	3.1.1
42928	SAMEA1015932	Russia	2008	ncbi	2.2.1.1.1
42935	SAMN05575708	South Africa	2013	ncbi	3.1.1
42936	SAMN06092174	Vietnam	2010	ncbi	2.2.1.1.1
42943	SAMEA1530899	Malawi	2000	ncbi	4.2.1.1.1.2.2.1.1.1.1
42945	SAMN06579082	India	2014	ncbi	3.1.1
42947	SAMEA1569252	Malawi	2006	ncbi	4.1.i1.1.1.2
42957	SAMN09101469	United Kingdom	2016	ncbi	4.2.1.2.1.1.i3.1
42963	SAMEA1530806	Malawi	1999	ncbi	4.2.1.2.1.1.i3.1
42964	SAMN07766284	Canada	2012	ncbi	1.2.1.1.1
42965	SAMEA5662685	South Africa	1996	ncbi	4.1.i1.2.1
42970	SAMN13051663	Kazakhstan	2018	ncbi	2.2.1.1.1.i3
42971	SAMN08215157	Canada	2009	ncbi	4.1.i1.1.1.1
42981	SAMN05575584	South Africa	2013	ncbi	4.2.1.2.2.1.1
42983	SAMEA1569198	Malawi	1999	ncbi	4.2.1.2.1.1.i3.1
42988	SAMEA1403935	Russia	2008	ncbi	2.2.1.1.1.i3
42994	SAMN06579098	India	2014	ncbi	3.1.1.i2
42997	SAMN09099629	United Kingdom	2017	ncbi	4.2.1.2.2.1.1
42999	SAMN13169697	Moldova	2018	ncbi	2.2.1.1.1.i3
43002	SAMN07213064	Canada	2001	ncbi	4.2.1.2.2.1.1
43004	SAMEA104357636	China	2007	ncbi	3.1.1
43013	SAMN05577077	South Africa	2013	ncbi	4.2.1.2.1.1.i1
43017	SAMN06091792	Vietnam	2011	ncbi	2.2.1.1.1
43022	SAMEA1556842	Malawi	2005	ncbi	1.1.1.2.i1
43026	SAMEA1707448	Russia	2010	ncbi	4.2.1.2.2.1.1
43041	SAMN06055666	Vietnam	2009	ncbi	2.2.1.1.1
43043	SAMEA104027379	Denmark	1995	ncbi	4.2.1.1.1.1.1.1.i1
43046	SAMN05577392	South Africa	2013	ncbi	4.2.1.2.2.1.1
43047	SAMEA1569224	Malawi	1998	ncbi	2.2.1.1.1
43049	SAMEA95538418	South Africa	2009	ncbi	2.2.2
43050	SAMN06055877	Vietnam	2009	ncbi	1.1.1.1.1
43053	SAMN09914658	Moldova	2014	ncbi	4.2.1.2.1.1.i4.1
43054	SAMN06092502	Vietnam	2010	ncbi	2.2.1.1.1
43057	SAMN11086785	Peru	2010	ncbi	4.2.1.2.1.1.i4.1
43069	SAMN09099918	United Kingdom	2017	ncbi
43074	SAMN08626149	China	2007	ncbi	4.2.1.1.2
43075	SAMN05172668	United States	2016	ncbi	2.2.1.1.1
43077	SAMN09651808	Georgia	2012	ncbi	4.2.1.1.1.1.1.1.i1
43089	SAMEA1530686	Malawi	1995	ncbi	4.2.1.2.1.1.i1
43090	SAMN06849046	Romania	2015	ncbi	4.1.i1.1.1.1
43096	SAMN06092669	Vietnam	2010	ncbi	2.2.1.1.1
43100	SAMN05576563	South Africa	2013	ncbi	4.2.1.2.1.1.i1
43108	SAMEA1530868	Malawi	1997	ncbi	4.2.1.2.1.1.i3.1
43111	SAMD00117813	Japan	2013	ncbi	2.2.2
43124	SAMEA104447468	Denmark	2010	ncbi	4.2.1.1.1.1.1.1.i1
43132	SAMEA95503918	South Africa	2012	ncbi	2.2.2
43133	SAMN05575306	South Africa	2013	ncbi	4.2.1.1.1.1.1.1.i1
43140	SAMEA104447211	Denmark	2006	ncbi	4.2.1.1.1.1.1.1.i1
43141	SAMN07766268	Canada	2011	ncbi
43143	SAMN05806773	Bangladesh	2008	ncbi	2.2.2
43145	SAMEA1404014	Russia	2009	ncbi	2.2.1.1.1
43146	SAMEA1465959	Malawi	2009	ncbi	4.2.1.2.1.1.i3.2
43152	SAMEA5662674	South Africa	1996	ncbi	4.1.i1.2.1
43159	SAMN04385758	Tajikistan	2010	ncbi	2.2.1.1.1.i3
43165	SAMN06481155	India	2013	ncbi	1.1.2
43166	SAMEA1530652	Malawi	1999	ncbi
43170	SAMEA1530874	Malawi	1995	ncbi	4.2.1.2.1.1.i3.1
43176	SAMN06092647	Vietnam	2010	ncbi	2.2.1.1.1
43179	SAMN06092353	Vietnam	2010	ncbi	1.1.1.1.1
43180	SAMEA1015995	Russia	2008	ncbi	2.2.1.1.1.i3
43181	SAMEA3493921	Australia	1995	ncbi	4.2.1.2.1.1.i3.2
43184	SAMN07236450	Thailand	2000	ncbi	1.1.1.1.1
43186	SAMEA104153444	United Kingdom	2016	ncbi	4.2.1.1.1.1.1.1.i1
43187	SAMEA1569298	Malawi	1998	ncbi	3.1.1.i1
43190	SAMEA1403657	Russia	2008	ncbi	2.2.1.1.1.i3
43192	SAMN12551411	China	2015	ncbi	4.2.1.1.2
43194	SAMN07766054	Canada	2008	ncbi	4.2.1.2.2.1.1
43195	SAMEA1707543	Russia	2008	ncbi	2.2.1.1.1
43197	SAMEA5190493	Tunisia	2016	ncbi	4.1.i1.1.1.1
43210	SAMN06092501	Vietnam	2010	ncbi	1.1.1.1.1
43211	SAMN05577198	South Africa	2013	ncbi	4.2.1.2.1.1.i1
43225	SAMN04334803	Russia		ncbi	4.2.1.2.1.1.i4.1
43230	SAMN07999053	China	2013	ncbi	2.2.1.1.1
43239	SAMN06092613	Vietnam	2010	ncbi	2.2.1.1.1
43240	SAMN10961351	China	2016	ncbi	2.2.1.1.1
43241	SAMN05577644	South Africa	2013	ncbi	2.2.1.1.1
43245	SAMEA1019137	United Kingdom	1998	ncbi	4.2.2.1
43253	SAMN07373578	Canada		ncbi	4.2.1.1.1.1.1.1.i1
43255	SAMEA1569144	Malawi	2009	ncbi	4.2.1.2.1.1.i3.1
43259	SAMN05576054	South Africa	2013	ncbi	4.2.1.2.1.1.i1
43266	SAMEA104357603	China	2007	ncbi	4.2.1.1.2
43272	SAMEA1556574	Malawi	2006	ncbi	4.2.1.1.1.1.1.1.i1
43281	SAMN06092334	Vietnam	2010	ncbi	2.2.1.1.1
43285	SAMN09651739	Georgia	2011	ncbi	4.2.1.1.1.1.1.1.i1
43286	SAMEA1485451	Malawi	2004	ncbi	4.2.1.1.1.1.1.1.i2
43290	SAMEA4441578	South Africa	2010	ncbi	2.2.1.1.1
43294	SAMN07327318	Canada	2009	ncbi	4.2.1.2.2.1.1
43305	SAMEA104446958	Denmark	1997	ncbi	4.2.1.1.1.1.1.1.i1
43306	SAMN09651699	Georgia	2012	ncbi	4.2.1.1.1.1.1.1.i1
43309	SAMEA1403991	Russia	2009	ncbi	4.2.1.1.1.1.1.1.i1
43310	SAMN09102139	United Kingdom	2016	ncbi	3.1.2
43314	SAMEA1569143	Malawi	2002	ncbi	4.2.1.1.1.1.1.1.i2
43316	SAMD00117859	Japan	2012	ncbi	2.2.1.1.1
43317	SAMN06092112	Vietnam	2010	ncbi	1.1.1.1.1
43322	SAMN07236253	Thailand	2005	ncbi	2.2.1.1.1
43325	SAMEA104027399	Denmark	2010	ncbi	4.2.1.1.1.1.1.1.i1
43327	SAMN06055574	Vietnam	2009	ncbi	1.2.1.1.1
43329	SAMN09380067	Brazil	2014	ncbi	4.2.1.2.2.1.1
43330	SAMN06055924	Vietnam	2009	ncbi	2.2.1.1.1
43334	SAMEA1403792	Russia	2008	ncbi	2.2.1.1.1.i3
43336	SAMEA1707415	Russia	2010	ncbi	4.2.1.2.1.1.i4.1
43338	SAMN05575291	South Africa	2013	ncbi	4.2.1.1.1.1.1.1.i1
43340	SAMN05575233	South Africa	2013	ncbi	2.2.1.1.1
43341	SAMN09101284	United Kingdom	2015	ncbi	4.1.i1.2.1
43349	SAMN06091976	Vietnam	2011	ncbi	1.1.1.1.1
43350	SAMN07766046	Canada	2008	ncbi	1.2.1.1.1
43358	SAMN06091968	Vietnam	2010	ncbi	4.2.1.1.2
43361	SAMEA4888779	Finland	2005	ncbi	4.2.1.2.1.1
43364	SAMEA4744279	Brazil	2011	ncbi	4.2.1.2.1.1.i3.1
43365	SAMN08215094	Canada	2008	ncbi	4.2.1.2.2.1.2
43369	SAMEA5056413	Portugal	2014	ncbi	3.1.1
43378	SAMN06056000	Vietnam	2008	ncbi	4.2.1.2.2.1.2
43383	SAMN07766015	Canada	2007	ncbi	1.2.2.1
43388	SAMEA3281363	Argentina	2009	ncbi	4.2.1.2.1.1.i1
43389	SAMN08376122	Indonesia		ncbi	4.1.i1.1.1.1
43391	SAMEA1018925	United Kingdom	2007	ncbi	4.1.i1.2.1
43402	SAMEA1530791	Malawi	1999	ncbi	4.2.1.2.1.1.i3.1
43411	SAMN06092456	Vietnam	2010	ncbi	2.2.1.1.1
43415	SAMEA1688569	Malawi	2005	ncbi	4.2.1.2.1.1.i4.1
43422	SAMN07765945	Canada	2006	ncbi	4.2.2.2.2
43424	SAMN05577453	South Africa	2013	ncbi	4.2.1.2.1.1.i1
43425	SAMN07213058	Canada	1999	ncbi	4.2.1.2.2.1.1
43427	SAMN05575991	South Africa	2013	ncbi	4.2.1.2.1.1.i1
43431	SAMEA1707307	Russia	2010	ncbi	2.2.1.1.1.i3
43432	SAMEA1530591	Malawi	2000	ncbi	4.2.1.2.1.1.i3.1
43435	SAMEA961606	United Kingdom	2004	ncbi	3.1.1.i1
43439	SAMN09651775	Georgia	2011	ncbi	2.2.1.1.1
43441	SAMEA1707513	Russia	2010	ncbi	2.2.1.1.1.i3
43446	SAMEA1556674	Malawi	2001	ncbi	2.2.1.1.1.i2
43447	SAMEA95520418	South Africa	2012	ncbi	2.2.1.1.1
43448	SAMN06091720	Vietnam	2011	ncbi	1.1.1.1.1
43454	SAMN05575924	South Africa	2013	ncbi	4.1.i1.1.1.1
43456	SAMN08143540	Azerbaijan	2016	ncbi	2.2.1.1.1.i3
43463	SAMN07956626	Russia	2014	ncbi	4.1.i1.1.1.1
43466	SAMN05577185	South Africa	2013	ncbi	4.2.1.2.1.1.i1
43467	SAMN06055992	Vietnam	2008	ncbi	1.1.1.1.1
43470	SAMN09951174	Italy	2015	ncbi	4.2.1.1.1.1.1.1.i1
43473	SAMN05577397	South Africa	2013	ncbi	4.2.1.2.2.1.1
43474	SAMEA1016011	Russia	2008	ncbi	2.2.1.1.1.i3
43481	SAMN04522043	Peru		ncbi	4.1.i1.1.1.1
43483	SAMEA104390496	Norway	2012	ncbi	3.1.1.i1
43484	SAMN07766292	Canada	2012	ncbi	1.2.1.1.1
43493	SAMEA1556845	Malawi	2001	ncbi	4.2.1.2.1.1.i3.1
43507	SAMN07766344	Canada	2012	ncbi	1.1.1.2
43508	SAMN06209866	Azerbaijan	2016	ncbi	2.2.1.1.1.i3
43513	SAMN05576455	South Africa	2013	ncbi	2.2.1.1.1
43517	SAMN08215241	Canada	2010	ncbi	4.1.i1.2.1
43521	SAMN06092147	Vietnam	2010	ncbi	2.2.1.1.1
43524	SAMN07344592	Djibouti		ncbi	1.1.2
43525	SAMN12551335	China	2014	ncbi	1.1.2
43528	SAMN05575177	South Africa	2013	ncbi	4.1.i1.1.1.1
43531	SAMN06849040	Romania	2016	ncbi	2.2.1.1.1.i3
43533	SAMN09100536	United Kingdom	2011	ncbi	4.1.i1.1.1.1
43536	SAMN08626392	China	2007	ncbi	4.2.1.2.2.2
43539	SAMEA104447139	Denmark	2003	ncbi	4.2.1.1.1.1.1.1.i1
43542	SAMN05577688	South Africa	2013	ncbi	2.2.1.1.1
43551	SAMN06055889	Vietnam	2009	ncbi	1.1.1.1.1
43552	SAMEA1403655	Russia	2008	ncbi	4.2.2.2.1
43554	SAMEA1707149	Russia	2010	ncbi	2.2.1.1.1.i3
43555	SAMEA5662662	South Africa	1996	ncbi	4.1.i1.2.1
43557	SAMN06055975	Vietnam	2009	ncbi	2.2.1.1.1
43560	SAMN06579131	India	2014	ncbi	4.2.1.1.1.1.1.1.i1
43564	SAMN05576390	South Africa	2013	ncbi	4.2.1.2.2.1.1
43576	SAMEA1403575	Russia	2009	ncbi	2.2.1.1.1.i3
43596	SAMEA1707257	Russia	2009	ncbi	4.1.i1.1.1.1
43597	SAMEA95410168	South Africa	2008	ncbi	2.2.2
43599	SAMN04407908	Canada	2010	ncbi	4.2.1.1.1.1.1.1.i1
43604	SAMN05575300	South Africa	2013	ncbi	4.2.1.1.1.1.1.1.i1
43606	SAMN06920100	Papua New Guinea	2014	ncbi	2.2.1.1.1
43610	SAMEA4798670	DR Congo	2006	ncbi	4
43619	SAMEA1556719	Malawi	2006	ncbi	4.2.1.2.1.1.i3.1
43620	SAMEA1403725	Russia	2009	ncbi	4.2.2.2.2
43623	SAMEA4798697	DR Congo	2006	ncbi	4.2.1.2.1.1.i3.2
43624	SAMN06092304	Vietnam	2010	ncbi	2.2.1.1.1
43625	SAMEA1403929	Russia	2009	ncbi	2.2.1.1.1
43631	SAMN05575309	South Africa	2013	ncbi	4.2.1.1.1.1.1.1.i1
43641	SAMN06055758	Vietnam	2009	ncbi	1.1.1.1.1
43645	SAMN05575730	South Africa	2013	ncbi	4.2.1.2.1.1.i3.1
43650	SAMEA1569128	Malawi	2007	ncbi	4.2.1.2.1.1.i3.1
43669	SAMEA3231751	Argentina	2013	ncbi	4.1.i1.1.1.1
43672	SAMN09102132	United Kingdom	2016	ncbi	3.1.1
43677	SAMN06092593	Vietnam	2010	ncbi	2.2.1.1.1
43679	SAMN04522114	Peru		ncbi	2.2.1.1.1
43685	SAMN04385722	Djibouti	2014	ncbi	1.1.2
43686	SAMEA104390495	Norway	2012	ncbi	3.1.1.i1
43687	SAMN04633329	Moldova	2015	ncbi	4.2.2.2.1
43692	SAMEA1485437	Malawi	2002	ncbi	4.2.1.2.1.1.i3.1
43696	SAMN09099707	United Kingdom	2016	ncbi
43698	SAMEA961614	United Kingdom	2008	ncbi	4.2.2.1
43700	SAMD00117816	Japan	2014	ncbi	4.2.1.2.1.1.i4.1
43701	SAMN06209996	Azerbaijan	2016	ncbi	4.2.1.2.1.1.i4.1
43704	SAMN06920061	Papua New Guinea	2014	ncbi	2.2.1.1.1
43707	SAMEA1530781	Malawi	1997	ncbi	4.2.1.1.1.1.1.1.i2
43709	SAMN09101601	United Kingdom	2016	ncbi	4.2.1.1.1.1.1.1.i1
43712	SAMEA1688549	Malawi	2002	ncbi
43715	SAMD00117800	Japan	2013	ncbi	2.2.1.1.2
43717	SAMN08215210	Canada	2010	ncbi	4.1.i1.1.1.1
43723	SAMN09100191	United Kingdom	2014	ncbi	3.1.2
43725	SAMN04276755	DR Congo		ncbi	4.2.1.2.1.1.i1
43726	SAMN06092300	Vietnam	2010	ncbi
43731	SAMN09099860	United Kingdom	2016	ncbi	4.1.i1.1.1.1
43733	SAMN06091907	Vietnam	2011	ncbi	1.1.1.1.1
43737	SAMN06055573	Vietnam	2009	ncbi	2.2.1.1.1
43738	SAMEA3231763	Argentina	2013	ncbi	4.1.i1.1.1.1
43747	SAMN09100025	United Kingdom	2014	ncbi	3.1.1.i2
43748	SAMEA3493919	Australia	1992	ncbi	4.2.1.2.1.1.i3.2
43765	SAMD00029507	Japan	2008	ncbi	2.2.1.1.1
43770	SAMN05576234	South Africa	2013	ncbi	4.2.1.2.1.1.i1
43771	SAMN09914678	Moldova	2013	ncbi
43772	SAMN07344618	Djibouti		ncbi	3.1.1
43775	SAMN06092294	Vietnam	2010	ncbi	2.2.1.1.1
43783	SAMEA1485516	Malawi	1997	ncbi	4.2.1.1.1.1.1.1.i2
43784	SAMEA1403912	Russia	2009	ncbi	2.2.1.1.1.i3
43792	SAMN06055514	Vietnam	2010	ncbi	2.2.1.1.1
43795	SAMN08626372	China	2007	ncbi	2.2.1.1.1
43796	SAMN06279752	Thailand	1999	ncbi	2.2.1.1.1
43797	SAMEA1707170	Russia	2010	ncbi	4.2.2.2.1
43808	SAMEA3367278	United Kingdom	2012	ncbi	4.2.2.2.1
43813	SAMN09099790	United Kingdom	2016	ncbi	3.1.1
43814	SAMN07344589	Djibouti		ncbi
43815	SAMEA1485317	Malawi	2004	ncbi	3.1.1.i1
43816	SAMEA1403589	Russia	2009	ncbi	4.2.1.1.1.1.1.1.i1
43824	SAMEA3921005	China	2009	ncbi	2.2.1.1.1
43825	SAMN08215091	Canada	2008	ncbi	4.1.i1.1.1.1
43826	SAMEA1403948	Russia	2009	ncbi	4.2.1.1.1.1.1.1.i1
43829	SAMN05806777	Bangladesh	2008	ncbi	4.1.i1.2.1
43833	SAMEA104357488	China	2007	ncbi	4.2.1.1.2
43834	SAMN08376342	Indonesia	2011	ncbi	2.2.1.1.1
43845	SAMN06092154	Vietnam	2010	ncbi	1.1.1.1.1
43855	SAMN06091881	Vietnam	2011	ncbi	2.2.2
43867	SAMN09685304	Uganda	2010	ncbi	4.2.1.1.1.2.2.1.1.1.1
43868	SAMN05577258	South Africa	2013	ncbi	4.2.1.2.1.1.i1
43870	SAMN08626367	China	2007	ncbi	2.2.1.1.1
43872	SAMN05001054	Georgia	2013	ncbi	2.2.1.1.1.i3
43875	SAMN08383218	Portugal	2017	ncbi	4.2.1.2.1.1.i3.2
43877	SAMN09756144	Moldova	2014	ncbi	4.2.1.1.1.1.1.1.i1
43878	SAMEA1707125	Russia	2010	ncbi	2.2.1.1.2
43883	SAMN05576869	South Africa	2013	ncbi	2.2.1.1.1
43888	SAMN07344619	Djibouti		ncbi	2.2.1.1.1
43892	SAMN06055491	Vietnam	2010	ncbi	2.2.1.1.1
43893	SAMEA3231525	Argentina	2013	ncbi	4.1.i1.1.1.1
43895	SAMN08214824	Canada	2005	ncbi	4.2.1.2.2.1.1
43896	SAMEA1707544	Russia	2010	ncbi	4.2.2.2.1
43897	SAMN08214982	Canada	2007	ncbi	2.2.1.2
43902	SAMN05576844	South Africa	2013	ncbi	2.2.1.1.1
43904	SAMN08626284	China	2007	ncbi	4.2.1.1.2
43915	SAMN06055748	Vietnam	2009	ncbi	2.2.1.1.1
43919	SAMEA1019302	United Kingdom	2003	ncbi	1.1.2
43935	SAMEA1708256	Malawi	2005	ncbi	2.2.1.1.1.i2
43939	SAMEA1556520	Malawi	2007	ncbi	4.2.1.2.1.1.i3.1
43941	SAMN06091930	Vietnam	2010	ncbi	1.1.1.1.1
43943	SAMEA4744448	Brazil	2007	ncbi	4.1.i1.2.1
43944	SAMD00029456	Japan	2013	ncbi	4.2.1.1.1.1.1.1.i2
43951	SAMEA1015933	Russia	2009	ncbi	2.2.1.1.1
43952	SAMN09102469	United Kingdom	2015	ncbi	4
43954	SAMN07765869	Canada	2005	ncbi	1.2.1.1.1
43958	SAMEA4798678	DR Congo	2006	ncbi	4.2.1.2.1.1.i1
43961	SAMN05576157	South Africa	2013	ncbi	2.2.1.1.1
43971	SAMN06092162	Vietnam	2010	ncbi	2.2.1.1.1
43977	SAMEA1404023	Russia	2009	ncbi	2.2.1.1.1.i3
43985	SAMEA1018963	United Kingdom	2004	ncbi	4.1.i1.2.1
43989	SAMN04407915	Canada	2004	ncbi	4.2.1.1.1.1.1.1.i1
43991	SAMN05576099	South Africa	2013	ncbi	2.2.1.1.1
43994	SAMN05577171	South Africa	2013	ncbi	4.2.1.2.1.1.i1
43999	SAMN09425870	Peru		ncbi	4.2.1.2.1.1.i4.1
44000	SAMN06091923	Vietnam	2011	ncbi	2.2.1.1.1
44009	SAMN06092218	Vietnam	2010	ncbi	4.2.2.1
44015	SAMEA1019050	United Kingdom	2008	ncbi	1.1.2
44020	SAMEA1556572	Malawi	2007	ncbi	4.2.1.2.1.1.i3.1
44027	SAMEA1485320	Malawi	2004	ncbi	1.2.2.1
44033	SAMEA104447140	Denmark	2003	ncbi	4.2.1.1.1.1.1.1.i1
44035	SAMN05806768	Bangladesh	2007	ncbi	2.2.1.1.1
44036	SAMEA4441519	South Africa	2010	ncbi	2.2.2
44040	SAMN08214751	Canada	2000	ncbi	1.1.2
44045	SAMEA1530892	Malawi	2000	ncbi	4.2.1.2.1.1.i3.1
44048	SAMN05577340	South Africa	2013	ncbi	4.1.i1.1.1.1
44049	SAMEA1530733	Malawi	1999	ncbi	2.2.1.1.1
44051	SAMEA1707475	Russia	2010	ncbi	2.2.1.1.1.i3
44053	SAMN04633345	Moldova	2015	ncbi	4.2.1.2.1.1.i4.1
44054	SAMN05575793	South Africa	2013	ncbi	4.2.1.2.1.1.i3.1
44059	SAMN06091885	Vietnam	2011	ncbi	2.2.1.1.1
44064	SAMEA1569347	Malawi	2004	ncbi	4.2.1.2.1.1.i4.1
44065	SAMN09100521	United Kingdom	2015	ncbi	4.1.i1.1.1.1
44068	SAMN10462541	Switzerland	2001	ncbi	2.2.1.1.1
44077	SAMN07766299	Canada	2012	ncbi	1.2.1.1.1
44086	SAMN06092519	Vietnam	2010	ncbi	4.2.1.1.2
44099	SAMN05575865	South Africa	2013	ncbi	4.1.i1.1.1.1
44105	SAMN08215301	Canada	2011	ncbi	4.2.1.2.1.1.i3.1
44110	SAMN09399502	Azerbaijan	2017	ncbi	2.2.1.1.1.i3
44111	SAMN07766151	Canada	2009	ncbi	4.2.1.2.2.2
44113	SAMEA1403757	Russia	2009	ncbi	2.2.1.1.1.i3
44115	SAMEA3715816	Norway	2014	ncbi	2.2.1.1.1.i3
44123	SAMN06092491	Vietnam	2010	ncbi	4.2.2.1
44128	SAMEA1708463	Malawi	2005	ncbi	4.2.1.2.1.1.i3.1
44140	SAMN09685348	Uganda	2010	ncbi	4.2.1.1.1.2.2.1.1.1.2
44147	SAMN04276827	Thailand		ncbi	4.2.1.1.2
44149	SAMN05577350	South Africa	2013	ncbi	4.1.i1.1.1.1
44152	SAMN05575213	South Africa	2013	ncbi	4.1.i1.1.1.2
44159	SAMN05576735	South Africa	2013	ncbi	4.2.1.2.2.1.1
44162	SAMEA1569261	Malawi	2009	ncbi	3.1.1
44164	SAMEA1556532	Malawi	2006	ncbi	4.2.1.1.1.1.1.2
44175	SAMN05577652	South Africa	2013	ncbi	2.2.1.1.1
44183	SAMEA1707117	Russia	2010	ncbi	2.2.1.1.1
44184	SAMN13169686	Moldova	2018	ncbi	4.2.2.2.1
44190	SAMN07766201	Canada	2010	ncbi	1.2.1.1.1
44197	SAMEA104446922	Denmark	1996	ncbi	4.2.1.1.1.1.1.1.i1
44200	SAMEA1015977	Russia	2009	ncbi	4.2.2.2.1
44203	SAMD00117890	Japan	2011	ncbi	2.2.1
44207	SAMEA1018896	United Kingdom	2007	ncbi	4.2.1.1.1.2.1.1.1.2
44209	SAMN04522026	Kenya		ncbi	4.2.1.2.1.1.i3.1
44210	SAMN06092028	Vietnam	2010	ncbi	4.2.1.2.2.2
44211	SAMN05575466	South Africa	2013	ncbi	4.2.1.2.1.1.i1
44217	SAMEA4441532	South Africa	2010	ncbi	2.2.1.1.1
44221	SAMN05577030	South Africa	2013	ncbi	4.2.1.2.1.1.i1
44222	SAMN08376220	Indonesia	2014	ncbi	4.2.1.2.1.1.i4.1
44224	SAMN08215225	Canada	2010	ncbi	4.1.i1.2.1
44225	SAMEA104446971	Denmark	1998	ncbi	4.2.1.1.1.1.1.1.i1
44230	SAMEA95485918	South Africa	2011	ncbi	2.2.2
44231	SAMEA4441606	South Africa	2010	ncbi	2.2.1.1.1
44240	SAMN06210098	Moldova	2015	ncbi	2.2.1.1.1.i3
44243	SAMEA961637	United Kingdom	2006	ncbi	4.2.1.1.1.1.1.1.i1
44244	SAMEA3231741	Argentina	2013	ncbi	4.1.i1.1.1.1
44256	SAMN09756254	Moldova	2014	ncbi	2.2.1.1.1.i3
44261	SAMEA4798930	DR Congo	2010	ncbi	4.1.i1.2.1
44271	SAMN06091784	Vietnam	2011	ncbi	2.2.1.1.1
44274	SAMN06055588	Vietnam	2009	ncbi	2.2.2
44286	SAMN06092173	Vietnam	2010	ncbi	2.2.1.1.1
44287	SAMN10663232	India	2017	ncbi	4
44294	SAMN08214862	Canada	2006	ncbi	4.2.1.2.2.1.1
44295	SAMN06210088	Moldova	2015	ncbi	4.1.i1.1.1.1
44296	SAMN06092375	Vietnam	2010	ncbi	2.2.1.1.1
44297	SAMN05576444	South Africa	2013	ncbi	2.2.1.1.1
44299	SAMN10663302	India	2016	ncbi	1.1.2
44302	SAMEA104446908	Denmark	1995	ncbi	4.2.1.1.1.1.1.1.i1
44305	SAMEA1556736	Malawi	2006	ncbi	2.2.1.1.1
44310	SAMN09099699	United Kingdom	2016	ncbi	2.2.1.1.1
44311	SAMN07344675	Djibouti		ncbi
44316	SAMD00117839	Japan	2012	ncbi	1.2.1.1.1
44318	SAMN09100249	United Kingdom	2014	ncbi	3.1.1
44320	SAMEA4798816	DR Congo	2008	ncbi	4.2.1.1.1.2.2.1.2
44330	SAMN05575528	South Africa	2013	ncbi	4.2.1.2.1.1.i1
44332	SAMEA1569355	Malawi	2001	ncbi	4.1.i1.1.1.1
44337	SAMN07998960	China	2010	ncbi	2.2.2
44339	SAMN08626365	China	2007	ncbi	2.2.1.1.1
44340	SAMN04276819	Thailand		ncbi	1.1.1.1.1
44351	SAMN08215477	Canada	2014	ncbi	4.2.1.2.2.1.2
44352	SAMN05576263	South Africa	2013	ncbi	4.2.1.2.1.1.i1
44354	SAMN05575014	South Africa	2012	ncbi	4.2.1.2.1.1.i1
44355	SAMN08215341	Canada	2012	ncbi	2.2.1.1.1
44356	SAMN05576163	South Africa	2013	ncbi	2.2.1.1.1
44357	SAMN08215345	Canada	2012	ncbi	4.2.1.2.2.1.2
44361	SAMEA4798794	DR Congo	2007	ncbi	4.2.1.2.1.1.i3.1
44370	SAMEA1530744	Malawi	1999	ncbi	4.2.1.1.1.1.1.1.i1
44375	SAMN08215112	Canada	2009	ncbi	4.2.1.2.2.1.2
44376	SAMN06055460	Vietnam	2009	ncbi	1.1.1.1.1
44377	SAMN09102250	United Kingdom	2016	ncbi	4.2.1.1.1.1.1.1.i1
44386	SAMN05575067	South Africa	2012	ncbi	2.2.1.1.1
44387	SAMN05577290	South Africa	2013	ncbi	4.1.i1.1.1.1
44391	SAMEA1403868	Russia	2008	ncbi	4.2.1.2.1.1.i4.1
44393	SAMN09756226	Moldova	2014	ncbi	4.2.2.2.1
44395	SAMEA1485306	Malawi	2002	ncbi	4.2.1.2.1.1.i3.1
44406	SAMEA4744426	Brazil	2005	ncbi	4.2.1.2.1.1.i4.1
44407	SAMN07956487	Russia	2009	ncbi	4.2.2.2.1
44409	SAMN09101702	United Kingdom	2015	ncbi	4.2.2.1
44422	SAMN05575214	South Africa	2013	ncbi	4.1.i1.1.1.2
44425	SAMEA1708366	Malawi	1997	ncbi	3.1.1
44427	SAMN07765897	Canada	2005	ncbi	2.2.1.1.1
44437	SAMEA1556850	Malawi	2006	ncbi	4.2.1.2.1.1.i3.1
44440	SAMN06849037	Romania	2015	ncbi	4.1.i1.1.1.1
44442	SAMEA23761168	South Africa		ncbi	4
44443	SAMEA104390543	Norway	2015	ncbi	3.1.1.i1
44444	SAMN06092166	Vietnam	2010	ncbi	4.2.1.2.2.2
44446	SAMN06091772	Vietnam	2011	ncbi	2.2.1.1.1
44447	SAMN05577497	South Africa	2013	ncbi	4.2.1.2.1.1.i1
44449	SAMN08215379	Canada	2013	ncbi	4.1.i1.2.1
44450	SAMEA104061151	Ethiopia	2012	ncbi	7
44454	SAMN05576668	South Africa	2013	ncbi	2.2.1.1.1
44456	SAMN06091752	Vietnam	2011	ncbi	1.1.1.1.1
44460	SAMEA3920993	China	2009	ncbi	2.2.1.1.1
44466	SAMN06092534	Vietnam	2010	ncbi	1.1.1.1.1
44469	SAMN05576734	South Africa	2013	ncbi	4.2.1.2.2.1.1
44470	SAMN05576412	South Africa	2013	ncbi	4.2.1.2.2.1.1
44475	SAMEA1556631	Malawi	2007	ncbi	3.1.1.i1
44481	SAMEA1688526	Malawi	2006	ncbi	4.2.1.2.1.1.i3.1
44483	SAMN04330050	Namibia		ncbi	2.2.1.1.1.i3
44493	SAMEA1556533	Malawi	2009	ncbi	4.2.1.2.1.1.i3.1
44501	SAMEA5039588	Lebanon	2016	ncbi	4.2.1.1.1.2.1.1.1.1.1
44502	SAMEA1403645	Russia	2009	ncbi	2.2.1.1.1.i3
44503	SAMEA1556847	Malawi	2009	ncbi	1.1.2
44505	SAMEA1019053	United Kingdom	2007	ncbi	4.2.1.2.1.1.i4.1
44506	SAMEA1708212	Malawi	2000	ncbi	4.2.1.2.1.1.i3.1
44509	SAMEA1530833	Malawi	1999	ncbi	4.2.1.2.1.1.i3.1
44513	SAMEA1403851	Russia	2009	ncbi	4.2.2.2.2
44515	SAMEA1403838	Russia	2009	ncbi	2.2.1.1.1
44517	SAMN04276821	DR Congo		ncbi	4.2.1.2.1.1.i4.1
44518	SAMEA1530721	Malawi	1999	ncbi	3.1.1.i1
44521	SAMD00117947	Japan	2016	ncbi	4.2.2.1
44524	SAMEA104446910	Denmark	1995	ncbi	4.2.1.1.1.1.1.1.i1
44525	SAMEA1530803	Malawi	1995	ncbi	4.2.1.2.1.1.i3.1
44526	SAMN05577327	South Africa	2013	ncbi	4.1.i1.1.1.1
44528	SAMEA961656	United Kingdom	2007	ncbi	3.1.1
44529	SAMN04437230	Israel		ncbi	2.2.1.1.1
44533	SAMEA104447277	Denmark	2007	ncbi	4.2.1.1.1.1.1.1.i1
44538	SAMN08215037	Canada	2008	ncbi	4.2.1.2.2.1.2
44541	SAMN06579033	India	2014	ncbi	4.2.1.1.2
44543	SAMEA95531668	South Africa	2009	ncbi	2.2.2
44547	SAMN07766128	Canada	2009	ncbi	2.2.1.1.1
44553	SAMN06209887	Azerbaijan	2016	ncbi	2.2.1.1.1.i3
44559	SAMN06091896	Vietnam	2011	ncbi	2.2.1.1.1
44566	SAMN06055884	Vietnam	2009	ncbi	4.2.1.2.2.2
44570	SAMEA1015973	Russia	2008	ncbi	2.2.1.1.1.i3
44571	SAMEA1569233	Malawi	2001	ncbi	1.2.2.1
44572	SAMN07344641	Djibouti		ncbi	1.1.2
44575	SAMEA961646	United Kingdom	2007	ncbi	4.1.i1.2.1
44577	SAMN08215208	Canada	2010	ncbi	4.1.i1.2.1
44581	SAMN06210065	Moldova	2015	ncbi	4.2.2.2.1
44590	SAMEA95530168	South Africa	2009	ncbi	2.2.1.1.1.i2
44591	SAMEA1530769	Malawi	2000	ncbi	4.2.1.2.1.1.i3.1
44592	SAMN04276670	Thailand		ncbi	1.1.1.2
44593	SAMN04330053	Namibia		ncbi	2.2.1.1.2
44611	SAMN06092192	Vietnam	2010	ncbi	2.2.1.1.1
44617	SAMN07765908	Canada	2005	ncbi	4.2.2.2.2
44620	SAMEA1016145	Russia	2008	ncbi	4.2.2.2.1
44630	SAMN04385743	Italy	2004	ncbi	4.2.1.1.1.1.1.1.i1
44641	SAMN05577307	South Africa	2013	ncbi	4.1.i1.1.1.1
44650	SAMN06091788	Vietnam	2011	ncbi	2.2.1.1.1
44652	SAMN07766123	Canada	2009	ncbi	2.2.1.1.1
44653	SAMN05576902	South Africa	2013	ncbi	4.2.1.2.1.1.i1
44658	SAMEA5330766	Portugal	2019	ncbi	4.2.1.2.1.1.i4.1
44660	SAMN05577277	South Africa	2013	ncbi	4.1.i1.1.1.1
44670	SAMEA1707246	Russia	2010	ncbi	4.1.i1.1.1.1
44675	SAMN05576879	South Africa	2013	ncbi	2.2.1.1.1
44677	SAMEA1466442	United Kingdom	2010	ncbi	2.2.2
44678	SAMN05172666	United States	2016	ncbi	2.2.1.1.1
44682	SAMN08626317	China	2007	ncbi	4.2.1.1.2
44686	SAMN08636995	Moldova	2016	ncbi	4.2.2.2.1
44690	SAMN06092015	Vietnam	2010	ncbi	2.2.1.1.1
44692	SAMN05577293	South Africa	2013	ncbi	4.1.i1.1.1.1
44696	SAMEA1707310	Russia	2010	ncbi	2.2.1.1.1.i3
44701	SAMEA104357515	China	2007	ncbi	4.2.1.2.2.2
44702	SAMN10462605	Nepal	2010	ncbi	2.2.1.1.1
44712	SAMEA1404048	Russia	2009	ncbi	4.2.1.2.1.1.i4.1
44714	SAMD00117774	Japan	2011	ncbi	2.2.2
44720	SAMN07766332	Canada	2012	ncbi	1.2.1.1.1
44727	SAMEA1403754	Russia	2009	ncbi	2.2.1.1.1
44733	SAMEA1403682	Russia	2008	ncbi	2.2.1.1.1.i3
44739	SAMN09099612	United Kingdom	2016	ncbi	4.1.i1.1.1.1
44742	SAMN04385731	Djibouti	2014	ncbi	3.1.1
44749	SAMN08383205	Portugal	2016	ncbi	4.2.1.2.1.1.i3.1
44750	SAMN11053654	China	2017	ncbi	4.2.1.1.1.1.1.1.i2
44753	SAMN09099576	United Kingdom	2014	ncbi
44754	SAMEA3367294	United Kingdom		ncbi	4.2.1.2.1.1.i4.1
44755	SAMEA1530679	Malawi	1999	ncbi	4.2.1.2.1.1.i3.1
44758	SAMEA3493922	Australia	2002	ncbi	4.2.1.2.1.1.i3.2
44760	SAMN08215122	Canada	2009	ncbi	4.2.1.2.2.1.1
44763	SAMN06578956	India	2014	ncbi	3.1.1
44774	SAMN12126225	Canada		ncbi	4.1.i1.1.1.1
44775	SAMEA1556856	Malawi	1998	ncbi	4.2.1.2.1.1.i3.1
44779	SAMN05576993	South Africa	2013	ncbi	4.2.1.2.1.1.i1
44781	SAMN05575809	South Africa	2013	ncbi	4.2.1.2.1.1.i3.1
44782	SAMN10587932	Russia	2017	ncbi	2.2.1.1.1
44791	SAMD00117945	Japan	2015	ncbi	2.2.1.1.1
44793	SAMEA1688683	Malawi	1997	ncbi	4.2.1.2.1.1.i3.1
44796	SAMEA4744349	Brazil	2004	ncbi	4.2.1.2.1.1.i4.1
44801	SAMEA1556873	Malawi	2008	ncbi	3.1.1.i1
44803	SAMN12347335	Romania	2017	ncbi	4.2.1.1.1.1.1.1.i1
44805	SAMN12551530	China	2016	ncbi	2.2.1.1.1
44824	SAMN09099613	United Kingdom	2017	ncbi	2.2.1.1.1
44835	SAMN05575044	South Africa	2012	ncbi	4.2.1.2.1.1.i1
44836	SAMEA104390536	Norway	2014	ncbi	3.1.1.i1
44837	SAMN06279772	Thailand	2007	ncbi	2.2.1.1.1
44839	SAMN05575243	South Africa	2013	ncbi	2.2.1.1.1
44840	SAMN13169467	Moldova	2012	ncbi	4.2.1.2.1.1.i4.1
44850	SAMEA104447098	Denmark	2002	ncbi	4.2.1.1.1.1.1.1.i1
44852	SAMN09101663	United Kingdom	2016	ncbi	1.1.1.2
44853	SAMEA104357628	China	2007	ncbi	4.2.1.1.2
44868	SAMN07766362	Canada	2013	ncbi	1.2.1.1.1
44870	SAMEA4798706	DR Congo	2006	ncbi	4
44871	SAMN07766429	Canada	2013	ncbi	2.2.1.1.1
44872	SAMN07344596	Djibouti		ncbi	3.1.1.i1
44879	SAMN07765893	Canada	2005	ncbi	2.2.1.1.1
44880	SAMEA104447414	Denmark	2010	ncbi	4.2.1.1.1.1.1.1.i1
44888	SAMN06092094	Vietnam	2010	ncbi	1.1.1.1.1
44893	SAMN13169665	Moldova	2014	ncbi	2.2.1.1.1
44896	SAMN06055860	Vietnam	2009	ncbi	2.2.1.1.1
44897	SAMEA104447671	Denmark	2014	ncbi	4.2.1.1.1.1.1.1.i1
44899	SAMN10961389	China	2016	ncbi	4.2.1.1.2
44902	SAMN05575160	South Africa	2013	ncbi	4.1.i1.1.1.2
44911	SAMN12551140	China	2017	ncbi	2.2.1.1.1
44914	SAMEA104390551	Norway	2001	ncbi	3.1.1.i1
44918	SAMN12551476	China	2016	ncbi	2.2.1.1.1
44923	SAMN08215079	Canada	2008	ncbi	4.2.1.2.1.1.i3.1
44930	SAMEA104447260	Denmark	2006	ncbi	4.2.1.1.1.1.1.1.i1
44942	SAMN06092402	Vietnam	2010	ncbi	2.2.1.1.1
44943	SAMD00117833	Japan	2011	ncbi	1.2.1.1.1
44949	SAMN08214756	Canada	2001	ncbi	2.2.2
44952	SAMN09100360	United Kingdom	2016	ncbi	4.1.i1.1.1.1
44955	SAMN06092329	Vietnam	2010	ncbi	2.2.1.1.1
44956	SAMN04276838	Thailand		ncbi	2.2.1.1.1
44960	SAMN05576281	South Africa	2013	ncbi	4.2.1.2.1.1.i1
44961	SAMEA961569	United Kingdom	2008	ncbi	3.1.1.i1
44962	SAMN06091818	Vietnam	2011	ncbi	2.2.1.1.1
44966	SAMN06209941	Georgia	2015	ncbi	2.2.1.1.1.i3
44970	SAMEA104447189	Denmark	2005	ncbi	4.2.1.1.1.1.1.1.i1
44971	SAMN08215406	Canada	2013	ncbi	4.1.i1.2.1
44974	SAMN06055722	Vietnam	2009	ncbi	1.1.1.1.1
44976	SAMN06055831	Vietnam	2009	ncbi	2.2.1.1.1
44978	SAMN04385642	Italy	2009	ncbi	2.2.1.1.1.i3
44983	SAMN05576251	South Africa	2013	ncbi	4.2.1.2.1.1.i1
44987	SAMN07344642	Djibouti		ncbi	1.1.1.2
44988	SAMN06920096	Papua New Guinea	2014	ncbi	2.2.1.1.1
44994	SAMEA1556655	Malawi	2005	ncbi	4.2.1.2.1.1.i3.1
44997	SAMEA104027317	Denmark	2013	ncbi	4.2.1.1.1.1.1.1.i1
45002	SAMN05577231	South Africa	2013	ncbi	4.2.1.2.1.1.i1
45008	SAMN05575078	South Africa	2012	ncbi	4.2.1.2.2.1.1
45012	SAMN08215323	Canada	2012	ncbi	4.2.1.2.1.1.i4.1
45016	SAMN07373431	Canada		ncbi	4.2.1.1.1.1.1.1.i1
45021	SAMN07766254	Canada	2011	ncbi	1.2.1.1.1
45024	SAMEA5543979	France	2017	ncbi	4.1.i1.1.1.1
45030	SAMEA1556760	Malawi	2008	ncbi	4.1.i1.2.1
45033	SAMN09102175	United Kingdom	2012	ncbi	4.1.i1.1.1.1
45040	SAMEA1556775	Malawi	2009	ncbi	4.2.1.2.1.1.i3.1
45048	SAMD00029414	Japan	2013	ncbi	2.2.1.1.1
45049	SAMN08214983	Canada	2007	ncbi	4.1.i1.1.1.1
45051	SAMEA104447592	Denmark	2012	ncbi	4.2.1.1.1.1.1.1.i1
45052	SAMEA95534668	South Africa	2009	ncbi	2.2.2
45057	SAMN06092179	Vietnam	2010	ncbi	2.2.1.1.1
45059	SAMEA1530931	Malawi	1999	ncbi	1.1.1.2.i1
45063	SAMN09102329	United Kingdom	2017	ncbi
45065	SAMN07344697	Djibouti		ncbi	1.1.2
45067	SAMEA104357556	China	2009	ncbi	4.2.1.2.2.2
45073	SAMEA1485480	Malawi	2002	ncbi	4.2.1.2.1.1.i3.1
45074	SAMN06092682	Vietnam	2009	ncbi	2.2.1.1.1
45076	SAMN08626044	China	2007	ncbi	4.2.2.1
45077	SAMEA3281400	Argentina	2009	ncbi	4.2.1.2.1.1.i1
45078	SAMEA4798773	DR Congo	2007	ncbi	4.2.1.1.1.1.1.1.i2
45080	SAMEA1556695	Malawi	2007	ncbi	4.2.1.2.1.1.i3.1
45081	SAMN08626036	China	2007	ncbi	2.2.1.1.1
45084	SAMN07956621	Russia	2014	ncbi	2.2.1.1.1
45086	SAMEA1403936	Russia	2008	ncbi	2.2.1.1.1.i3
45094	SAMN09099872	United Kingdom	2016	ncbi	4.1.i1.2.1
45099	SAMN09100227	United Kingdom	2017	ncbi	4
45102	SAMEA1018941	United Kingdom	2002	ncbi	4.1.i1.1.1.1
45105	SAMN04276662	Thailand		ncbi	1.2.1.1.2
45106	SAMN05577055	South Africa	2013	ncbi	4.2.1.2.1.1.i1
45108	SAMEA1569271	Malawi	2003	ncbi	3.1.1
45114	SAMN04276814	South Africa		ncbi	4.2.1.1.1.1.1.1.i1
45118	SAMEA1708225	Malawi	2004	ncbi	1.2.2.1
45119	SAMEA4744348	Brazil	2009	ncbi	4.2.1.2.1.1.i3.1
45121	SAMN06279785	Thailand	2003	ncbi	2.2.1.1.1
45128	SAMN06092071	Vietnam	2010	ncbi	2.2.1.1.1
45131	SAMN08215113	Canada	2009	ncbi	4
45133	SAMEA1485313	Malawi	2003	ncbi	3.1.1.i1
45142	SAMEA1485287	Malawi	2003	ncbi	4.2.1.2.1.1.i4.1
45147	SAMN04276802	South Africa		ncbi	2.2.1.1.1
45150	SAMN08215077	Canada	2008	ncbi	4.2.2.2.2
45152	SAMEA1530761	Malawi	2001	ncbi	4.2.1.2.1.1.i3.1
45157	SAMN05576269	South Africa	2013	ncbi	4.2.1.2.1.1.i1
45158	SAMN12126212	Canada		ncbi	4.1.i1.1.1.1
45165	SAMN06091831	Vietnam	2011	ncbi	2.2.1.1.1
45166	SAMN08215347	Canada	2012	ncbi	4.1.i1.1.1.1
45175	SAMEA5662657	South Africa	1996	ncbi	2.2.1.1.1
45182	SAMN05577054	South Africa	2013	ncbi	4.2.1.2.1.1.i1
45183	SAMN08215469	Canada	2014	ncbi	4.2.1.2.2.1.2
45188	SAMN08215165	Canada	2009	ncbi	4.1.i1.2.1
45193	SAMN08214753	Canada	2000	ncbi	2.2.1.1.1
45198	SAMEA1485509	Malawi	2004	ncbi	4.2.1.2.1.1.i3.1
45201	SAMN06055509	Vietnam	2010	ncbi	2.2.1.1.1
45214	SAMN06092340	Vietnam	2010	ncbi	2.2.1.1.1
45215	SAMN05577508	South Africa	2013	ncbi	4.2.1.2.1.1.i1
45216	SAMN05575965	South Africa	2013	ncbi	4.2.1.2.1.1.i1
45220	SAMN08851372	United States	2018	ncbi	2.2.1.1.1
45223	SAMEA4798645	DR Congo	2006	ncbi	5
45225	SAMN06092561	Vietnam	2010	ncbi	2.2.1.1.1
45229	SAMEA961597	United Kingdom	2006	ncbi	4.1.i1.2.1
45235	SAMEA1556871	Malawi	2007	ncbi	4.2.1.2.1.1.i3.1
45239	SAMN04276812	Thailand		ncbi	2.2.1.1.1
45241	SAMN06091892	Vietnam	2011	ncbi	2.2.1.1.1
45248	SAMEA95413168	South Africa	2009	ncbi	2.2.2
45250	SAMN06056001	Vietnam	2008	ncbi	1.1.1.1.1
45252	SAMN07765931	Canada	2006	ncbi	2.2.1.1.1
45264	SAMN08214957	Canada	2007	ncbi	4.2.1.2.2.1.2
45267	SAMN07213089	Canada	1999	ncbi	4.2.1.2.2.1.1
45268	SAMEA961578	United Kingdom	2005	ncbi	4.1.i1.2.1
45269	SAMN09756168	Moldova	2013	ncbi	2.2.1.1.1
45277	SAMN06055786	Vietnam	2009	ncbi	1.1.1.1.1
45286	SAMEA1530793	Malawi	1996	ncbi	4.2.1.2.1.1.i3.1
45287	SAMN06091741	Vietnam	2011	ncbi	1.1.1.1
45290	SAMN05577648	South Africa	2013	ncbi	2.2.1.1.1
45294	SAMN04385684	Mozambique	2006	ncbi	4.1.i1.2.1
45295	SAMN08626116	China	2007	ncbi	2.2.1.1.1
45299	SAMEA104389474	France	2014	ncbi	1.1.1.1.1
45300	SAMN12551146	China	2017	ncbi	2.2.1.1.1
45307	SAMEA1556762	Malawi	2006	ncbi	4.1.i1.1.2
45311	SAMEA1530919	Malawi	1996	ncbi	4.1.i1.1.1.1
45317	SAMN08215409	Canada	2013	ncbi	4.1.i1.1.1.1
45322	SAMN05172672	United States	2016	ncbi	2.2.1.1.1
45329	SAMN06091850	Vietnam	2011	ncbi	4.2.1.2.1.1.i4.1
45331	SAMN04633333	Moldova	2015	ncbi	4.1.i1.1.1.1
45332	SAMEA1485285	Malawi	2004	ncbi	4.2.1.2.1.1.i3.1
45333	SAMN04276805	Cote d'Ivoire		ncbi	4.1.i2.1
45334	SAMN07766004	Canada	2007	ncbi	1.2.2.1
45338	SAMN05576724	South Africa	2013	ncbi	4.2.1.2.2.1.1
45341	SAMN06055917	Vietnam	2009	ncbi	2.2.1.1.1
45343	SAMN08215070	Canada	2008	ncbi	4.1.i1.1.1.1
45344	SAMN08376221	Indonesia	2014	ncbi	4.2.1.2.1.1.i2
45347	SAMN08626399	China	2007	ncbi	2.2.1.1.1
45349	SAMN06055750	Vietnam	2009	ncbi	4.2.2.1
45352	SAMEA3921008	China	2009	ncbi	2.2.1.1.1
45355	SAMEA4798667	DR Congo	2006	ncbi	4.2.1.2.1.1.i3.1
45361	SAMN13169643	Moldova	2017	ncbi	2.2.1.1.1.i3
45363	SAMN05575555	South Africa	2013	ncbi	4.2.1.2.1.1.i1
45365	SAMN07765889	Canada	2005	ncbi
45366	SAMEA5157175	Portugal	2018	ncbi	4.2.1.2.1.1.i3.2
45371	SAMEA1018911	United Kingdom	2005	ncbi	4.1.i1.2.1
45372	SAMEA1556857	Malawi	2009	ncbi	4.1.i1.1.2
45373	SAMEA4744246	Brazil	2010	ncbi	4.2.1.2.1.1.i3.2
45385	SAMN06092216	Vietnam	2010	ncbi	1.1.1.1.1
45386	SAMEA5157193	Portugal	2018	ncbi	4.2.1.2.1.1.i3.2
45387	SAMN06055944	Vietnam	2009	ncbi	2.2.1.1.1
45393	SAMEA1708268	Malawi	2002	ncbi	1.1.2
45395	SAMN05576438	South Africa	2013	ncbi	2.2.1.1.1
45403	SAMN06055832	Vietnam	2009	ncbi	2.2.1.1.1
45404	SAMEA104390533	Norway	2014	ncbi	3.1.1.i1
45405	SAMEA5662681	South Africa	1996	ncbi	2.2.1.1.1
45406	SAMN05575069	South Africa	2012	ncbi	2.2.1.1.1
45407	SAMN08214822	Canada	2005	ncbi	4.2.2.2.2
45408	SAMN06091904	Vietnam	2011	ncbi	2.2.1.1.1
45424	SAMN07766464	Canada	2014	ncbi	1.2.1.1.1
45430	SAMD00029536	Japan	2008	ncbi	2.2.1.1.2
45431	SAMN06091966	Vietnam	2011	ncbi	2.2.1.1.1
45437	SAMN09100430	United Kingdom	2015	ncbi	3.1.1
45441	SAMN08376251	Indonesia	2015	ncbi	4.1.i1.1.1.1
45447	SAMN08376208	Indonesia	2014	ncbi	4.2.1.2.2.2
45452	SAMN05575982	South Africa	2013	ncbi	4.2.1.2.1.1.i1
45459	SAMD00029577	Japan	2008	ncbi	2.2.1.1.1
45461	SAMN06055938	Vietnam	2009	ncbi	2.2.1.1.1
45462	SAMN06209985	Azerbaijan	2015	ncbi	2.2.1.1.1.i3
45464	SAMN07331218	Australia	2010	ncbi	1.1.2
45465	SAMN07344671	Djibouti		ncbi	4.2.1.1.1.2.1.1.2
45468	SAMEA104027387	Denmark	2003	ncbi	4.2.1.1.1.1.1.1.i1
45470	SAMEA1530633	Malawi	2000	ncbi	4.2.1.2.1.1.i3.1
45471	SAMN05575282	South Africa	2013	ncbi	2.2.1.1.1
45472	SAMN09099898	United Kingdom	2016	ncbi	3.1.1
45479	SAMN10448624	Vietnam	2016	ncbi	1.1.1.1.1
45481	SAMN06055787	Vietnam	2009	ncbi	4.2.1.1.2
45482	SAMN12551256	China	2013	ncbi	4.2.1.1.2
45490	SAMN06055602	Vietnam	2009	ncbi	2.2.1.1.1
45497	SAMN06055551	Vietnam	2009	ncbi	2.2.1.1.1
45504	SAMN06092488	Vietnam	2010	ncbi	2.2.1.1.1
45507	SAMEA3231745	Argentina	2013	ncbi	4.1.i1.1.1.1
45509	SAMN08215175	Canada	2009	ncbi	4.2.1.2.2.1.2
45513	SAMN06210009	Moldova	2015	ncbi	4.2.2.2.1
45517	SAMEA104027378	Denmark	1995	ncbi	4.2.1.1.1.1.1.1.i1
45518	SAMN07765962	Canada	2006	ncbi	1.2.1.1.1
45522	SAMN06473204	India	2014	ncbi	2.2.1.1.1
45526	SAMN05577550	South Africa	2013	ncbi	4.1.i1.1.1.1
45527	SAMN08626090	China	2007	ncbi	2.2.2
45530	SAMEA104061163	Ethiopia	2012	ncbi	7
45534	SAMD00029466	Japan	2013	ncbi	2.1
45542	SAMN09101581	United Kingdom	2016	ncbi	3.1.1
45544	SAMEA95528668	South Africa	2008	ncbi	2.2.2
45545	SAMN06209879	Azerbaijan	2016	ncbi	4.2.2.2.1
45549	SAMN06092190	Vietnam	2010	ncbi	1.1.1.1.1
45555	SAMEA1688509	Malawi	2009	ncbi	3.1.1.i1
45556	SAMN09399489	Azerbaijan	2017	ncbi
45558	SAMN05575458	South Africa	2013	ncbi	4.2.1.2.1.1.i1
45560	SAMEA4744339	Brazil	2009	ncbi	4.2.1.2.1.1.i3.2
45563	SAMEA4798854	DR Congo	2008	ncbi	4.2.1.2.1.1.i3.1
45564	SAMN09756309	Moldova	2014	ncbi	4.2.1.1.1.1.1.1.i1
45568	SAMEA1707407	Russia	2010	ncbi	4.2.2.2.2
45576	SAMEA961645	United Kingdom	2008	ncbi	4.1.i1.2.1
45577	SAMN09102219	United Kingdom	2016	ncbi	3.1.1
45579	SAMEA1530703	Malawi	1998	ncbi	4.2.1.2.1.1.i3.1
45581	SAMN05575264	South Africa	2013	ncbi	2.2.1.1.1
45582	SAMEA1403848	Russia	2008	ncbi	2.2.1.1.1.i3
45584	SAMN09380036	Brazil	2010	ncbi	4.1.i1.1.1.1
45585	SAMEA1707150	Russia	2010	ncbi	4.2.1.2.1.1.i4.1
45587	SAMEA4744369	Brazil	2010	ncbi	4.1.i1.1.1.1
45589	SAMEA95421418	South Africa	2010	ncbi	4.1.i1.2.1
45592	SAMN05576199	South Africa	2013	ncbi	4.2.1.2.1.1.i1
45595	SAMN09756307	Moldova	2014	ncbi	2.2.1.1.1.i3
45596	SAMN08214932	Canada	2006	ncbi	2.2.1.1.1
45597	SAMEA1707427	Russia	2010	ncbi	2.2.1.1.1.i3
45601	SAMEA4744271	Brazil	2004	ncbi	4.1.i1.1.1.1
45605	SAMEA104446963	Denmark	1998	ncbi	4.2.1.1.1.1.1.1.i1
45608	SAMN05806778	Bangladesh	2008	ncbi
45614	SAMN05577662	South Africa	2013	ncbi	2.2.1.1.1
45616	SAMN07766490	Canada	2014	ncbi	4
45620	SAMN08214987	Canada	2007	ncbi	4.2.1.2.2.1.2
45621	SAMEA1556733	Malawi	2006	ncbi	3.1.1.i1
45633	SAMEA4744295	Brazil	2012	ncbi	4.2.1.2.1.1.i1
45637	SAMN05806746	Bangladesh	2010	ncbi	4
45639	SAMN05577199	South Africa	2013	ncbi	4.2.1.2.1.1.i1
45646	SAMN09756095	Moldova	2014	ncbi	4.2.1.2.1.1.i4.1
45650	SAMN07373437	Canada		ncbi	4.2.1.1.1.1.1.1.i1
45651	SAMN06092505	Vietnam	2010	ncbi	2.2.1.1.1
45657	SAMN09756075	Moldova	2014	ncbi	4.2.2.2.2
45658	SAMEA1569281	Malawi	2009	ncbi	4.2.1.2.1.1.i3.1
45659	SAMN09756231	Moldova	2014	ncbi	4.2.1.2.1.1.i4.1
45663	SAMEA1530968	Malawi	1999	ncbi	4.2.1.2.1.1.i3.1
45665	SAMN04276715	Thailand		ncbi	2.2.1.1.1
45668	SAMN07766458	Canada	2014	ncbi	1.2.1.1.1
45674	SAMEA1485243	Malawi	2003	ncbi	4.2.1.1.1.1.1.1.i2
45679	SAMN09099611	United Kingdom	2014	ncbi	1.1.2
45684	SAMEA4798874	DR Congo	2008	ncbi	4.1.i1.1.1.1
45690	SAMEA1530760	Malawi	2000	ncbi	3.1.1.i1
45692	SAMN09380068	Brazil	2010	ncbi	4.2.1.2.1.1.i3.2
45695	SAMN04633296	Moldova	2015	ncbi	2.2.1.1.1.i3
45697	SAMEA1556835	Malawi	2009	ncbi	4.2.1.2.2.1.1
45698	SAMEA1707500	Russia	2010	ncbi	4.2.1.2.1.1.i4.2
45704	SAMN06055518	Vietnam	2010	ncbi	2.2.1.1.1
45707	SAMN13051693	Kazakhstan	2016	ncbi	2.2.1.1.1
45709	SAMEA3715823	Norway	2014	ncbi	2.2.1.1.1.i3
45711	SAMN06092238	Vietnam	2010	ncbi	2.2.1.1.1
45713	SAMN04407918	Canada	2003	ncbi	4.2.1.1.1.1.1.1.i1
45720	SAMN06920088	Papua New Guinea	2014	ncbi	2.2.1.1.1
45723	SAMEA1556749	Malawi	2003	ncbi	1.1.1.2.i1
45727	SAMN12551553	China	2017	ncbi	2.2.1.1.1.i1
45730	SAMEA1019099	United Kingdom	2001	ncbi	4.2.1.1.1.1.1.1.i1
45731	SAMN08214840	Canada	2005	ncbi	4.1.i1.1.1.1
45742	SAMN05575724	South Africa	2013	ncbi	3.1.1
45744	SAMEA104446899	Denmark	1995	ncbi	4.2.1.1.1.1.1.1.i1
45748	SAMEA1556576	Malawi	2008	ncbi	4.2.1.2.1.1.i3.2
45752	SAMEA1403597	Russia	2008	ncbi	4.2.1.1.1.1.1.1.i1
45753	SAMN07998967	China	2010	ncbi	2.2.1.1.1
45786	SAMN12551139	China	2017	ncbi	2.2.1.1.2
45793	SAMN06209987	Azerbaijan	2015	ncbi	4.1.i1.1.1.1
45796	SAMEA1556884	Malawi	2006	ncbi	4.2.1.2.1.1.i3.1
45799	SAMN07765924	Canada	2006	ncbi	1.2.1.1.1
45802	SAMEA4798907	DR Congo	2009	ncbi	4.2.1.2.1.1.i3.1
45804	SAMEA1707199	Russia	2010	ncbi	4.2.1.1.2
45805	SAMN08619646	Botswana		ncbi	4.2.1.2.1.1.i1
45814	SAMN06091733	Vietnam	2011	ncbi	2.2.1.1.1
45828	SAMEA1403628	Russia	2009	ncbi	2.2.1.1.1.i3
45829	SAMEA1403958	Russia	2009	ncbi	4.2.2.2.1
45839	SAMEA1015968	Russia	2009	ncbi	2.2.1.1.1
45842	SAMN07765892	Canada	2005	ncbi	1.1.2
45847	SAMEA961615	United Kingdom	2008	ncbi	4.2.2.1
45849	SAMEA4798679	DR Congo	2006	ncbi	4.2.1.2.1.1.i4.1
45851	SAMN07765888	Canada	2005	ncbi	4.2.1.2.1.1.i3.1
45855	SAMEA104061149	Ethiopia	2012	ncbi	7
45857	SAMN09101704	United Kingdom	2015	ncbi	1.2.2.1
45860	SAMN06055515	Vietnam	2010	ncbi	2.2.1.1.1
45861	SAMN07766009	Canada	2007	ncbi	4.2.1.1.1.1.1.1.i2
45865	SAMEA4441599	South Africa	2010	ncbi	4.1.i1.2.1
45870	SAMN06210087	Moldova	2016	ncbi	4.2.2.2.2
45871	SAMN08376234	Indonesia	2014	ncbi	4.1.i1.1.1.1
45874	SAMEA1707565	Russia	2009	ncbi	2.2.1.1.1.i3
45878	SAMN04407911	Canada	2014	ncbi	4.2.1.2.2.1.1
45880	SAMEA1403741	Russia	2009	ncbi	4.1.i1.2.1
45883	SAMEA1016060	Russia	2008	ncbi	2.2.1.1.1.i3
45885	SAMN08214895	Canada	2006	ncbi	4.1.i1.1.1.1
45893	SAMEA3231584	Argentina	2013	ncbi	4.1.i1.1.1.1
45896	SAMN05576317	South Africa	2013	ncbi	4.2.1.2.2.1.1
45905	SAMEA4744160	United States	2010	ncbi	4.1.i1.2.1
45907	SAMN05577053	South Africa	2013	ncbi	4.2.1.2.1.1.i1
45913	SAMN05576748	South Africa	2013	ncbi	2.2.1.1.1.i2
45918	SAMEA1688605	Malawi	2002	ncbi	4.2.1.2.1.1.i3.1
45923	SAMEA1707208	Russia	2010	ncbi	4.2.1.1.1.1.1.1.i1
45926	SAMEA1016178	Russia	2009	ncbi	4.1.i1.1.1.1
45927	SAMEA961595	United Kingdom	2007	ncbi	4.2.1.1.1.1.1.1.i1
45935	SAMN07213040	Canada	1995	ncbi	4.2.1.2.2.1.1
45938	SAMN06055578	Vietnam	2009	ncbi	4.1.i1.1.1.1
45943	SAMN07766143	Canada	2009	ncbi	1.2.1.1.1
45946	SAMN06055747	Vietnam	2009	ncbi	1.1.1.1.1
45951	SAMN05577312	South Africa	2013	ncbi	4.1.i1.1.1.1
45960	SAMEA104447686	Denmark	2014	ncbi	4.2.1.1.1.1.1.1.i1
45967	SAMEA1688609	Malawi	2002	ncbi	4.2.1.2.1.1.i3.1
45979	SAMEA1403688	Russia	2009	ncbi	2.2.1.1.1.i3
45980	SAMN07956521	Russia	2008	ncbi	4.1.i1.1.1.1
45984	SAMN06055862	Vietnam	2009	ncbi	2.2.1.1.1
45990	SAMN07766473	Canada	2014	ncbi	1.2.1.1.1
45991	SAMN05576088	South Africa	2013	ncbi	4.2.1.2.1.1.i1
45993	SAMEA3875832	Canada	2013	ncbi	4.1.i1.2.1
46003	SAMN06092480	Vietnam	2010	ncbi	2.2.1.1.1
46005	SAMEA1707352	Russia	2010	ncbi	4.2.2.2.1
46010	SAMEA1556710	Malawi	2006	ncbi	3.1.1
46014	SAMN05576750	South Africa	2013	ncbi	2.2.1.1.1.i2
46016	SAMN07344656	Djibouti		ncbi	4.2.2.1
46021	SAMN07765946	Canada	2006	ncbi	2.2.2
46024	SAMN07344600	Djibouti		ncbi	3.1.1
46026	SAMEA4441521	South Africa	2010	ncbi	4
46029	SAMD00029399	Japan	2013	ncbi	1.2.1.1.2
46030	SAMN06579060	India	2014	ncbi	3.1.1
46031	SAMEA1707540	Russia	2010	ncbi	4.2.2.2.2
46037	SAMN08626341	China	2007	ncbi	2.2.1.1.1
46049	SAMN06091809	Vietnam	2011	ncbi	2.2.1.1.1
46050	SAMN06091833	Vietnam	2011	ncbi	4.1.i1.1.1.1
46052	SAMN08214838	Canada	2005	ncbi	4.2.2.2.2
46059	SAMN04633309	Moldova	2015	ncbi	4.2.1.1.1.1.1.1.i1
46060	SAMN10592649	Russia	2017	ncbi	2.2.1.1.1
46064	SAMN07765885	Canada	2005	ncbi	1.2.2
46065	SAMN09099856	United Kingdom	2017	ncbi	3.1.1
46074	SAMN09100491	United Kingdom	2017	ncbi	4.2.1.1.1.1.1.1.i1
46076	SAMN06579045	India	2014	ncbi	3.1.1.i2
46083	SAMN07603299	Australia	2011	ncbi	2.2.1.1.1
46084	SAMN05576602	South Africa	2013	ncbi	2.2.1.1.1
46091	SAMN08215107	Canada	2009	ncbi	4.1.i1.1.1.1
46094	SAMN08215051	Canada	2008	ncbi	4.1.i1.1.1.1
46098	SAMN09101563	United Kingdom	2017	ncbi	3.1.1
46099	SAMN10839094	South Africa	2018	ncbi	4.2.1.1.1.1.1.1.i2
46106	SAMD00029390	Japan	2013	ncbi	4.2.1.1.2
46108	SAMN05576362	South Africa	2013	ncbi	4.2.1.2.2.1.1
46109	SAMN08214959	Canada	2007	ncbi	4.2.1.2.2.1.2
46114	SAMEA1403943	Russia	2008	ncbi	2.2.1.1.1.i3
46115	SAMD00029451	Japan	2013	ncbi	2.2.1.1.1
46117	SAMN07766467	Canada	2014	ncbi	1.1.2
46118	SAMN08626180	China	2007	ncbi	2.2.1.1.1
46133	SAMN07766327	Canada	2012	ncbi	2.2.1.1.1
46142	SAMN07373442	Canada		ncbi	4.2.1.1.1.1.1.1.i1
46143	SAMD00117884	Japan	2015	ncbi	2.2.2
46148	SAMN08215310	Canada	2012	ncbi	4.2.2.2.2
46149	SAMN05576632	South Africa	2013	ncbi	2.2.1.1.1
46150	SAMEA1485288	Malawi	2002	ncbi	4.2.1.2.1.1.i3.1
46155	SAMEA1485481	Malawi	2003	ncbi	3.1.1
46159	SAMN08214852	Canada	2005	ncbi	4.1.i1.1.1.1
46166	SAMN05576968	South Africa	2013	ncbi	4.2.1.2.1.1.i1
46167	SAMEA1485281	Malawi	2004	ncbi	4.2.1.1.1.1.1.1.i1
46171	SAMEA1569206	Malawi	2001	ncbi	4.2.1.2.1.1.i1
46173	SAMD00117831	Japan	2011	ncbi	2.2.1.1.1
46174	SAMN07344609	Djibouti		ncbi	3.1.1.i1
46179	SAMN06578989	India	2014	ncbi	3.1.1
46180	SAMN05575729	South Africa	2013	ncbi	3.1.1
46181	SAMEA104164787	Switzerland	2015	ncbi	4
46183	SAMEA104447095	Denmark	2002	ncbi	4.2.1.1.1.1.1.1.i1
46186	SAMEA104061148	Ethiopia	2012	ncbi	7
46190	SAMN06092466	Vietnam	2010	ncbi	2.2.1.1.1
46192	SAMN04407925	Canada	2008	ncbi	4.1.i1.1.1.1
46197	SAMN06092086	Vietnam	2010	ncbi	2.2.1.1.1
46200	SAMN05576660	South Africa	2013	ncbi	2.2.1.1.1
46203	SAMN06092233	Vietnam	2010	ncbi	2.2.1.1.1
46204	SAMN08214969	Canada	2007	ncbi	1.1.2
46210	SAMN08215045	Canada	2008	ncbi	4.2.1.2.2.1.1
46230	SAMD00117832	Japan	2011	ncbi	2.2.1.1.1
46241	SAMEA4032461	South Africa	1996	ncbi	2.2.1.1.1
46248	SAMN06092567	Vietnam	2010	ncbi	2.2.1.1.1
46251	SAMN08626405	China	2007	ncbi	2.2.1.1.1
46254	SAMN05576466	South Africa	2013	ncbi	4.2.1.2.1.1.i1
46258	SAMN09399417	Azerbaijan	2017	ncbi	2.2.1.1.1
46274	SAMN04385657	Tajikistan	2010	ncbi	2.2.1.1.1.i3
46276	SAMN08626112	China	2007	ncbi	4.2.1.1.2
46277	SAMEA3367272	United Kingdom	2012	ncbi	3.1.1.i2
46278	SAMN06055931	Vietnam	2009	ncbi	2.1
46279	SAMEA104447397	Denmark	2009	ncbi	4.2.1.1.1.1.1.1.i1
46289	SAMN07568205	United States	2017	ncbi	4.2.1.1.1.1.1.1.i2
46291	SAMEA104027360	Denmark	1997	ncbi	4.2.1.1.1.1.1.1.i1
46293	SAMEA1688558	Malawi	1997	ncbi	1.1.1.2.i1
46295	SAMD00117846	Japan	2012	ncbi	4.2.1.1.2
46297	SAMN05576489	South Africa	2013	ncbi	4.2.1.2.1.1.i1
46299	SAMN09100554	United Kingdom	2016	ncbi	3.1.1
46300	SAMN07344595	Djibouti		ncbi	4.2.2.1
46301	SAMN08376316	Indonesia	2008	ncbi	2.2.2
46303	SAMEA1556560	Malawi	2008	ncbi	4.1.i1.2.1
46305	SAMEA23770168	South Africa		ncbi	4.1.i1.2.1
46308	SAMN09100223	United Kingdom	2016	ncbi	3.1.1
46327	SAMEA95494168	South Africa	2010	ncbi	2.2.1.1.1
46328	SAMEA5543967	France	2017	ncbi
46331	SAMN05576102	South Africa	2013	ncbi	2.2.1.1.1
46332	SAMD00117857	Japan	2012	ncbi	2.2.1.1.1
46333	SAMN09100411	United Kingdom	2016	ncbi	4.2.1.1.1.1.1.1.i1
46335	SAMEA1403990	Russia	2009	ncbi	2.2.1.1.1.i3
46342	SAMEA3715815	Norway	2014	ncbi	2.2.1.1.1.i3
46344	SAMEA4744188	Canada	1999	ncbi	4.2.1.1.1.1.1.1.i2
46347	SAMN05576504	South Africa	2013	ncbi	4.2.1.2.1.1.i1
46350	SAMEA1707362	Russia	2008	ncbi	2.2.1.1.1.i3
46351	SAMN09101573	United Kingdom	2015	ncbi	3.1.1
46353	SAMN05577614	South Africa	2013	ncbi	2.2.1.1.1
46354	SAMN05575098	South Africa	2012	ncbi	2.2.1.1.1
46358	SAMN06578975	India	2014	ncbi	3.1.1.i2
46360	SAMEA104447563	Denmark	2012	ncbi	4.2.1.1.1.1.1.1.i1
46363	SAMN06210038	Moldova	2009	ncbi	4.2.2.2.1
46366	SAMD00029460	Japan	2013	ncbi	4.2.1.2.1.1.i4.2
46368	SAMN06055954	Vietnam	2009	ncbi	2.2.1.1.1
46373	SAMEA1403692	Russia	2008	ncbi	4.1.i1.1.1.1
46378	SAMN12551524	China	2016	ncbi	4.2.1.1.2
46380	SAMN04276697	Thailand		ncbi	1.2.2.1
46382	SAMEA95434918	South Africa	2011	ncbi	2.2.2
46389	SAMN06092260	Vietnam	2010	ncbi	1.1.1.1.1
46391	SAMN06920041	Papua New Guinea	2014	ncbi	2.2.1.1.1
46392	SAMEA4441610	South Africa	2010	ncbi	2.2.1.1.1
46394	SAMN04407912	Canada	2007	ncbi	4.2.1.1.1.1.1.1.i1
46395	SAMEA1556581	Malawi	2008	ncbi	1.2.2.2
46409	SAMN12551510	China	2016	ncbi	2.2.1.1.1
46417	SAMEA104447635	Denmark	2013	ncbi	4.2.1.1.1.1.1.1.i1
46420	SAMN07766468	Canada	2014	ncbi	2.2.1.1.1
46427	SAMEA961572	United Kingdom	2007	ncbi	3.1.1.i1
46428	SAMN06056025	Vietnam	2009	ncbi	2.2.1.1.1
46432	SAMN05577323	South Africa	2013	ncbi	4.1.i1.1.1.1
46443	SAMN09715516	Romania	2016	ncbi	2.2.1.1.1.i3
46444	SAMEA104153395	United Kingdom	2016	ncbi	4.2.1.2.2.1.1
46445	SAMEA1403784	Russia	2009	ncbi	2.2.1.1.1
46453	SAMEA1015939	Russia	2008	ncbi	4.2.1.2.1.1.i4.1
46455	SAMN12551177	China	2017	ncbi	2.2.1.1.1
46462	SAMN07765901	Canada	2005	ncbi	2.2.1.1.1
46463	SAMN04633325	Moldova	2015	ncbi	2.2.1.1.1.i3
46469	SAMN07603324	Australia	2011	ncbi	2.2.1.1.1
46472	SAMEA1556875	Malawi	2004	ncbi	4.2.1.2.1.1.i3.1
46473	SAMN04396847	India	2009	ncbi	3.1.1
46474	SAMN06920080	Papua New Guinea	2014	ncbi	2.2.1.1.1
46477	SAMN07213091	Canada	2005	ncbi	4.2.1.2.2.1.1
46480	SAMEA1018935	United Kingdom	2007	ncbi	2.2.1.1.1
46484	SAMEA961660	United Kingdom	2008	ncbi	4.2.1.1.1.1.1.1.i1
46487	SAMEA4744176	Canada	1989	ncbi	4.2.1.2.2.1.1
46489	SAMEA1530658	Malawi	1998	ncbi	4.2.1.2.1.1.i3.2
46492	SAMN06092539	Vietnam	2010	ncbi	2.2.1.1.1
46497	SAMN07765876	Canada	2005	ncbi	4.2.1.1.1.1.1.1.i2
46517	SAMN07765925	Canada	2006	ncbi	2.2.1.1.1
46520	SAMN05575552	South Africa	2013	ncbi	4.2.1.2.1.1.i1
46523	SAMN06055557	Vietnam	2010	ncbi	1.1.1.1.1
46526	SAMEA1530838	Malawi	1999	ncbi	4.1.i1.1.1.1
46530	SAMEA104357514	China	2007	ncbi	4.2.1.1.2
46539	SAMEA1708219	Malawi	2003	ncbi	3.1.1
46542	SAMN05575492	South Africa	2013	ncbi	4.2.1.2.1.1.i1
46548	SAMN05575956	South Africa	2013	ncbi	4.2.1.2.1.1.i1
46549	SAMN06092443	Vietnam	2010	ncbi	2.2.1.1.1
46554	SAMEA104447126	Denmark	2003	ncbi	4.2.1.1.1.1.1.1.i1
46555	SAMN09380041	Brazil	2008	ncbi	4.2.1.2.1.1.i4.1
46556	SAMEA1403576	Russia	2009	ncbi	4.2.2.2.1
46559	SAMEA1485252	Malawi	2004	ncbi	4.2.1.2.1.1.i3.1
46561	SAMEA5190509	Tunisia	2012	ncbi	4.1.i1.1.1.1
46563	SAMEA1530768	Malawi	1995	ncbi	4.2.1.2.1.1.i3.1
46571	SAMEA1556854	Malawi	2007	ncbi	4.2.1.2.1.1.i3.1
46575	SAMN06092570	Vietnam	2010	ncbi	1.1.1.1.1
46576	SAMEA1403660	Russia	2009	ncbi	3.1.1
46587	SAMN07766409	Canada	2013	ncbi	1.2.1.1.1
46591	SAMN09099723	United Kingdom	2017	ncbi	4.1.i1.2.1
46592	SAMN09099635	United Kingdom	2016	ncbi	4.2.1.1.1.1.1.1.i1
46594	SAMEA1530593	Malawi	1998	ncbi	4.2.1.2.1.1.i3.1
46595	SAMN09100400	United Kingdom	2016	ncbi	3.1.1
46598	SAMN06091702	Vietnam	2011	ncbi	1.1.1.1.1
46599	SAMN08376323	Indonesia	2009	ncbi	4.2.1.1.1.1.1.1.i1
46604	SAMN05576909	South Africa	2013	ncbi	4.2.1.2.1.1.i1
46608	SAMEA4744425	Brazil	2005	ncbi	4.2.1.2.1.1.i1
46609	SAMN09099676	United Kingdom	2016	ncbi	4.1.i1.1.1.1
46613	SAMN06091805	Vietnam	2011	ncbi	4.1.i1.1.1.1
46623	SAMEA1556565	Malawi	2008	ncbi	3.1.1.i1
46625	SAMEA1019285	United Kingdom	2005	ncbi	4.1.i1.2.1
46626	SAMN07766146	Canada	2009	ncbi	1.2.1.1.1
46627	SAMN05576294	South Africa	2013	ncbi	4.2.1.2.1.1.i1
46630	SAMN07766274	Canada	2011	ncbi	2.2.1.1.1
46638	SAMN06210020	Moldova	2011	ncbi	4.2.1.1.1.1.1.1.i1
46656	SAMN05276475	United Kingdom	2015	ncbi	4.2.1.1.1.1.1.1.i2
46657	SAMEA104153432	United Kingdom	2015	ncbi	4.2.2.1
46662	SAMD00117904	Japan	2002	ncbi	2.2.1.1.1
46663	SAMEA1465953	Malawi	2009	ncbi	4.2.1.2.1.1.i3.1
46664	SAMN09099551	United Kingdom	2014	ncbi	1.1.2
46669	SAMN04396843	India	2009	ncbi	3.1.1
46674	SAMN06055859	Vietnam	2009	ncbi	2.2.1.1.1
46679	SAMN06055405	Vietnam	2009	ncbi	1.1.1.1.1
46680	SAMEA1018993	United Kingdom	2008	ncbi	4.2.1.2.1.1.i2
46682	SAMD00117847	Japan	2012	ncbi	2.2.2
46684	SAMN08143534	Azerbaijan	2016	ncbi	2.2.1.1.1
46688	SAMN08626294	China	2007	ncbi	2.2.1.1.1
46689	SAMEA4744447	Brazil	2007	ncbi	4.2.1.2.1.1.i4.2
46690	SAMN07999019	China	2012	ncbi	2.2.1.1.1
46691	SAMEA1708328	Malawi	2003	ncbi	4.1.i1.2.1
46693	SAMN08626193	China	2007	ncbi	2.2.1.1.1
46694	SAMN08636992	Moldova	2013	ncbi	4.2.2.2.2
46699	SAMN06091811	Vietnam	2011	ncbi	2.2.1.1.1
46700	SAMN05576149	South Africa	2013	ncbi	2.2.1.1.1
46701	SAMEA104390494	Norway	2012	ncbi	3.1.1.i1
46702	SAMEA104061160	Ethiopia	2012	ncbi	7
46703	SAMN05575530	South Africa	2013	ncbi	4.2.1.2.1.1.i1
46706	SAMN07766447	Canada	2014	ncbi	1.2.1.1.1
46712	SAMEA1403907	Russia	2009	ncbi	4.2.2.2.2
46713	SAMN05969943	United Kingdom	2015	ncbi	4
46714	SAMEA4949534	France	2018	ncbi	2.2.1.1.1.i3
46718	SAMN08626043	China	2007	ncbi	2.2.1.1.1
46720	SAMEA961613	United Kingdom	2008	ncbi	4.2.1.2.1.1.i4.1
46722	SAMN04522110	Cote d'Ivoire		ncbi	4.2.1.1.1.2.1.1.1.1.1
46736	SAMN05575382	South Africa	2013	ncbi	2.2.1.1.1
46738	SAMD00117797	Japan	2012	ncbi	4.2.1.2.1.1.i3.2
46739	SAMN07766220	Canada	2011	ncbi	1.2.1.1.1
46740	SAMD00117912	Japan		ncbi	2.2.1.1.1
46747	SAMN08619647	Botswana		ncbi	4.2.1.2.1.1.i3.1
46750	SAMEA5584315	United States	1905	ncbi	4.2.1.1.1.1.1.1.i2
46754	SAMN05575843	South Africa	2013	ncbi	4.1.i1.1.1.1
46757	SAMN04385753	Tajikistan	2010	ncbi	2.2.1.1.1
46759	SAMEA104708035	Brazil	2015	ncbi	4.2.1.2.1.1.i4.1
46764	SAMEA4798807	DR Congo	2008	ncbi	4
46773	SAMN09101535	United Kingdom	2011	ncbi	4.1.i1.2.1
46778	SAMN05576441	South Africa	2013	ncbi	2.2.1.1.1
46779	SAMN08214791	Canada	2004	ncbi	4.2.1.2.2.1.2
46780	SAMEA1485269	Malawi	2002	ncbi	4.2.1.2.1.1.i3.1
46783	SAMN09914731	Moldova	2014	ncbi	4.1.i1.1.1.1
46784	SAMN07765902	Canada	2005	ncbi	2.1
46789	SAMN07766035	Canada	2008	ncbi	1.2.1.1.1
46790	SAMN06092255	Vietnam	2010	ncbi	2.2.1.1.1
46791	SAMN07766397	Canada	2013	ncbi	4
46802	SAMEA4441518	South Africa	2010	ncbi	2.2.1.1.1
46807	SAMN05575587	South Africa	2013	ncbi	4.2.1.2.2.1.1
46809	SAMN05577044	South Africa	2013	ncbi	4.2.1.2.1.1.i1
46812	SAMN06279750	Thailand	1999	ncbi	2.2.1.1.1
46816	SAMEA1530715	Malawi	2000	ncbi	3.1.1.i1
46819	SAMN05575465	South Africa	2013	ncbi	4.2.1.2.1.1.i1
46823	SAMEA1016044	Russia	2009	ncbi	2.2.1.1.1.i3
46826	SAMEA95488918	South Africa	2010	ncbi	2.2.1.1.1
46827	SAMEA1485327	Malawi	2003	ncbi	4.2.1.2.1.1.i3.1
46828	SAMN05576502	South Africa	2013	ncbi	4.2.1.2.1.1.i1
46829	SAMN05575763	South Africa	2013	ncbi	4.2.1.2.1.1.i3.1
46831	SAMD00029395	Japan	2013	ncbi	2.2.1.1.1
46834	SAMN06091704	Vietnam	2011	ncbi	2.2.1.1.1
46835	SAMN05577129	South Africa	2013	ncbi	4.2.1.2.1.1.i4.1
46844	SAMN05577694	South Africa	2013	ncbi	2.2.1.1.1
46846	SAMEA1556539	Malawi	2004	ncbi	4.2.1.2.1.1.i3.1
46849	SAMN05576278	South Africa	2013	ncbi	4.2.1.2.1.1.i1
46858	SAMEA104447307	Denmark	2008	ncbi	4.2.1.1.1.1.1.1.i1
46861	SAMN06055677	Vietnam	2009	ncbi	4.2.1.1.2
46862	SAMN09101626	United Kingdom	2014	ncbi	4.2.1.2.1.1.i2
46863	SAMEA1016160	Russia	2008	ncbi	4.2.1.2.1.1.i4.1
46873	SAMN09099970	United Kingdom	2016	ncbi	4.2.1.1.1.2.2.2
46875	SAMEA1688513	Malawi	2010	ncbi	4.2.1.2.1.1.i3.1
46879	SAMN06092257	Vietnam	2010	ncbi	4.2.1.2.2.2
46881	SAMN13169560	Moldova	2016	ncbi	4.1.i1.1.1.1
46883	SAMEA1530729	Malawi	1997	ncbi	4.2.1.2.1.1.i3.1
46889	SAMN07765952	Canada	2006	ncbi	4.2.1.2.2.2
46901	SAMN09101509	United Kingdom	2016	ncbi	2.2.1.1.1
46902	SAMEA1530896	Malawi	1996	ncbi	4.2.1.2.1.1.i3.1
46904	SAMN07956560	Russia	2014	ncbi	2.2.1.1.1.i3
46909	SAMN07766287	Canada	2012	ncbi	3.1.1
46911	SAMEA1403572	Russia	2009	ncbi	2.2.1.1.1.i3
46918	SAMN06055838	Vietnam	2009	ncbi	2.2.1.1.1
46924	SAMN06210055	Moldova	2015	ncbi	4.2.2.2.2
46926	SAMD00029541	Japan	2008	ncbi	2.2.1.1.1
46927	SAMEA1016006	Russia	2009	ncbi	2.2.1.1.1
46928	SAMEA4441543	South Africa	2010	ncbi	4.2.1.2.1.1.i3.1
46932	SAMN06055580	Vietnam	2009	ncbi	2.2.1.1.1
46935	SAMN07766253	Canada	2011	ncbi	4.2.1.1.2
46937	SAMN05577219	South Africa	2013	ncbi	4.2.1.2.1.1.i1
46943	SAMN05575816	South Africa	2013	ncbi	4.1.i1.1.1.1
46953	SAMEA1018848	United Kingdom	2004	ncbi	4.1.i1.2.1
46955	SAMN06092607	Vietnam	2010	ncbi	2.2.1.1.1
46966	SAMN06055773	Vietnam	2009	ncbi	1.1.1.1.1
46967	SAMEA104447046	Denmark	2001	ncbi	4.2.1.1.1.1.1.1.i1
46968	SAMN05576498	South Africa	2013	ncbi	4.2.1.2.1.1.i1
46970	SAMN06209997	Azerbaijan	2016	ncbi	2.2.1.1.1.i3
46971	SAMN05575023	South Africa	2012	ncbi	2.2.1.1.1
46974	SAMN07766111	Canada	2009	ncbi	2.2.1.1.1
46975	SAMEA104447473	Denmark	2010	ncbi	4.2.1.1.1.1.1.1.i1
46977	SAMN05575872	South Africa	2013	ncbi	4.1.i1.1.1.1
46983	SAMEA1403987	Russia	2009	ncbi	4.2.1.2.1.1.i3.2
46984	SAMN13169505	Moldova	2016	ncbi	2.2.1.1.1.i3
46985	SAMEA3920981	China	2009	ncbi	2.2.1.1.1
46987	SAMEA1530930	Malawi	1997	ncbi	4.2.1.2.1.1.i3.1
46990	SAMEA104447310	Denmark	2008	ncbi	4.2.1.1.1.1.1.1.i1
46993	SAMEA4744484	Brazil	2010	ncbi	4
46994	SAMN07344617	Djibouti		ncbi	4.2.1.1.1.2.1.1.2
46995	SAMN05575541	South Africa	2013	ncbi	4.2.1.2.1.1.i1
47001	SAMD00117920	Japan	2012	ncbi	4.2.2.1
47003	SAMN06849039	Romania	2016	ncbi	4.1.i1.1.1.1
47012	SAMN05575363	South Africa	2013	ncbi	2.2.1.1.1
47013	SAMEA104357593	China	2007	ncbi	4.2.2.1
47017	SAMN06092231	Vietnam	2010	ncbi	2.2.1.1.1
47021	SAMD00029453	Japan	2013	ncbi	4.2.1.2.1.1.i4.2
47023	SAMN05575531	South Africa	2013	ncbi	4.2.1.2.1.1.i1
47024	SAMN05576272	South Africa	2013	ncbi	4.2.1.2.1.1.i1
47036	SAMN07213059	Canada	1999	ncbi	4.2.1.2.2.1.1
47039	SAMN06092040	Vietnam	2011	ncbi	2.2.1.1.1
47046	SAMEA4798685	DR Congo	2006	ncbi	4.2.1.2.1.1.i3.2
47047	SAMEA1465952	Malawi	2009	ncbi	4.2.1.1.1.1.1.1.i2
47064	SAMN05576313	South Africa	2013	ncbi	4.2.1.2.2.1.1
47066	SAMN13169788	Moldova	2017	ncbi	4.2.2.2.1
47068	SAMEA1485504	Malawi	2003	ncbi	1.1.1.2.i1
47069	SAMN04522015	Kenya		ncbi	4.2.1.2.2.1.1
47070	SAMEA1707163	Russia	2010	ncbi	2.2.1.1.1.i3
47072	SAMN04276654	Thailand		ncbi	2.2.2
47073	SAMN08626213	China	2007	ncbi	2.2.1.1.1
47074	SAMN06091990	Vietnam	2011	ncbi	2.2.1.1.1
47075	SAMN04385761	Tajikistan	2009	ncbi	2.2.1.1.1
47078	SAMN06849020	Romania	2015	ncbi	4.2.1.1.1.1.1.1.i1
47081	SAMEA1569226	Malawi	2001	ncbi	4.2.1.2.1.1.i3.1
47083	SAMEA3986725	United Kingdom	2005	ncbi	4.2.1.1.1.2.2.1.1.1.2
47085	SAMEA3281396	Argentina	2009	ncbi	4.2.1.2.1.1.i1
47093	SAMN09756129	Moldova	2014	ncbi	4.2.1.2.1.1.i4.1
47096	SAMN05577192	South Africa	2013	ncbi	4.2.1.2.1.1.i1
47097	SAMEA1019143	United Kingdom	2006	ncbi	4.2.2.1
47103	SAMN05575878	South Africa	2013	ncbi	4.1.i1.1.1.1
47111	SAMN09101360	United Kingdom	2015	ncbi	4.1.i1.2.1
47114	SAMN06055590	Vietnam	2009	ncbi	2.2.1.1.1
47124	SAMEA1018845	United Kingdom	2006	ncbi	3.1.1.i1
47128	SAMEA104447299	Denmark	2007	ncbi	4.2.1.1.1.1.1.1.i1
47129	SAMEA4744175	Canada	2004	ncbi	4.2.1.2.2.1.1
47131	SAMN05576128	South Africa	2013	ncbi	2.2.1.1.1
47132	SAMEA1556517	Malawi	2006	ncbi	3.1.1.i1
47134	SAMEA104447186	Denmark	2005	ncbi	4.2.1.1.1.1.1.1.i1
47137	SAMD00029551	Japan	2008	ncbi	2.2.1.1.2
47139	SAMN08376223	Indonesia	2014	ncbi	4.2.1.1.1.1.1.1.i1
47143	SAMN08347710	Belarus	2013	ncbi	2.2.1.1.1.i3
47154	SAMN09651754	Georgia	2011	ncbi	4.2.1.1.1.2.1.1.2
47155	SAMN13169648	Moldova	2018	ncbi	4.2.2.2.1
47157	SAMN07344719	Djibouti		ncbi	4.2.2.1
47167	SAMN05577588	South Africa	2013	ncbi	4.1.i1.2.1
47172	SAMN06210073	Moldova	2009	ncbi	2.2.1.1.1
47178	SAMN05576213	South Africa	2013	ncbi	4.2.1.2.1.1.i1
47179	SAMEA1016030	Russia	2008	ncbi	4.2.1.2.1.1.i4.1
47180	SAMN05575893	South Africa	2013	ncbi	4.1.i1.1.1.1
47182	SAMN07765949	Canada	2006	ncbi	2.2.1.1.1
47191	SAMN08851393	United States	2018	ncbi	2.2.1.1.1
47197	SAMD00117872	Japan	2002	ncbi	2.2.1.1.1
47198	SAMN06920106	Papua New Guinea	2015	ncbi	2.2.1.1.1
47203	SAMN09101337	United Kingdom	2014	ncbi	3.1.1
47208	SAMEA1707229	Russia	2010	ncbi	4.2.1.2.1.1.i4.1
47209	SAMN06209974	Azerbaijan	2015	ncbi	2.2.1.1.1.i3
47216	SAMN08626217	China	2007	ncbi	2.2.1.1.1
47217	SAMN06092210	Vietnam	2010	ncbi	1.1.1.1.1
47219	SAMEA1530689	Malawi	1999	ncbi	4.2.1.2.1.1.i3.1
47228	SAMN06055529	Vietnam	2009	ncbi	2.2.1.1.1
47229	SAMN06091729	Vietnam	2011	ncbi	1.1.1.1.1
47231	SAMN06056017	Vietnam	2008	ncbi	1.1.1.1.1
47238	SAMN09756103	Moldova	2014	ncbi	4.2.1.1.1.1.1.1.i1
47239	SAMN12551200	China	2017	ncbi	2.2.1.1.1
47243	SAMN08376097	Indonesia		ncbi	2.2.2
47248	SAMN07766080	Canada	2008	ncbi	1.2.1.1.1
47249	SAMEA1569109	Malawi	2009	ncbi	1.1.1.2.i1
47250	SAMN04521990	South Africa		ncbi	2.2.1.1.1
47252	SAMN09425860	Cote d'Ivoire		ncbi	4.1.i2.1
47261	SAMEA3281401	Argentina	2009	ncbi	4.2.1.2.1.1.i1
47268	SAMD00029553	Japan	2008	ncbi	2.2.1.1.1
47279	SAMEA4798923	DR Congo	2009	ncbi	4.2.1.2.1.1.i3.1
47282	SAMN05576007	South Africa	2013	ncbi	4.2.1.2.1.1.i1
47286	SAMEA1019011	United Kingdom	2007	ncbi	4.2.1.1.1.1.1.1.i1
47305	SAMN06092127	Vietnam	2010	ncbi	2.2.1.1.1
47306	SAMN07978264	Australia	2017	ncbi	4.2.1.1.1.1.1.1.i1
47308	SAMEA1403860	Russia	2009	ncbi	2.2.1.1.1.i3
47312	SAMN06920103	Papua New Guinea	2014	ncbi	2.2.1.1.1
47314	SAMN04385718	Tajikistan	2010	ncbi	4.2.1.1.1.1.1.1.i1
47316	SAMN09100465	United Kingdom	2017	ncbi
47320	SAMN05576708	South Africa	2013	ncbi	4.2.1.2.2.1.1
47323	SAMN05576892	South Africa	2013	ncbi	2.2.1.1.1
47331	SAMN08214853	Canada	2005	ncbi	4.2.1.2.2.1.1
47334	SAMEA1530908	Malawi	2000	ncbi	4.2.1.2.1.1.i4.1
47343	SAMEA1530690	Malawi	2000	ncbi	4.2.1.2.1.1.i3.2
47344	SAMN06055734	Vietnam	2009	ncbi	2.2.1.1.1
47346	SAMEA5157188	Portugal	2018	ncbi	4.2.1.2.1.1.i3.2
47349	SAMN08214818	Canada	2005	ncbi	1.1.2
47350	SAMN06092465	Vietnam	2010	ncbi	2.2.1.1.1
47359	SAMEA1707340	Russia	2008	ncbi	4.2.2.2.1
47364	SAMN08626028	China	2007	ncbi	4.2.1.1.2
47368	SAMN06920020	Papua New Guinea	2013	ncbi	4.2.1.1.1.1.1.1.i1
47370	SAMN05575076	South Africa	2012	ncbi	4.2.1.2.2.1.1
47375	SAMEA23791168	South Africa		ncbi
47379	SAMEA1569213	Malawi	2001	ncbi	4.2.1.1.1.1.1.1.i1
47380	SAMEA1707329	Russia	2010	ncbi	2.2.1.1.1.i3
47383	SAMEA1530657	Malawi	1998	ncbi	4.2.1.1.1.1.1.1.i2
47388	SAMEA1707470	Russia	2010	ncbi	4.2.1.1.1.1.1.1.i1
47394	SAMN05576476	South Africa	2013	ncbi	4.2.1.2.1.1.i1
47395	SAMN06092622	Vietnam	2010	ncbi	4.2.1.1.2
47399	SAMN08626134	China	2007	ncbi	4.2.1.1.2
47402	SAMEA104447668	Denmark	2014	ncbi	4.2.1.1.1.1.1.1.i1
47405	SAMN04396898	India	2009	ncbi	3.1.1
47406	SAMD00029440	Japan	2013	ncbi	2.2.1
47409	SAMEA1018844	United Kingdom	2007	ncbi	4.1.i1.2.1
47414	SAMEA4798939	DR Congo	2010	ncbi	4.2.1.1.1.2.2.1.1.1.2
47416	SAMN05576542	South Africa	2013	ncbi	4.2.1.2.1.1.i1
47418	SAMN07373478	Canada		ncbi	4.2.1.1.1.1.1.1.i1
47428	SAMN09099649	United Kingdom	2016	ncbi	3.1.1
47431	SAMD00117939	Japan	2015	ncbi	2.2.1.1.1
47434	SAMEA1707348	Russia	2008	ncbi	2.2.1.1.1.i3
47436	SAMN04521998	Cote d'Ivoire		ncbi	4.1.i2.1
47438	SAMEA1556566	Malawi	2008	ncbi	1.2.2.2
47441	SAMN05576106	South Africa	2013	ncbi	2.2.1.1.1
47451	SAMN08376150	Indonesia	2014	ncbi	4.2.1.2.2.1.1
47452	SAMEA1019066	United Kingdom	2003	ncbi	4.1.i1.1.1.1
47456	SAMN05577380	South Africa	2013	ncbi	4.2.1.2.2.1.1
47460	SAMD00117814	Japan	2014	ncbi	4.2.1.1.2
47461	SAMN07344717	Djibouti		ncbi	4.2.2.1
47466	SAMN09756115	Moldova	2014	ncbi	4.2.1.2.1.1.i4.1
47468	SAMN07766014	Canada	2007	ncbi	4.2.2.2.2
47469	SAMN08215147	Canada	2009	ncbi	4.1.i1.1.1.1
47470	SAMEA1403954	Russia	2008	ncbi	2.2.1.1.1.i3
47471	SAMN06092271	Vietnam	2010	ncbi	2.2.1.1.1
47472	SAMN04522075	Peru		ncbi	4.1.i1.2.1
47474	SAMEA104447590	Denmark	2012	ncbi	4.2.1.1.1.1.1.1.i1
47480	SAMN09100462	United Kingdom	2016	ncbi	4.2.1.1.1.2.1.1.1.1.1
47481	SAMN06209990	Azerbaijan	2015	ncbi	2.2.1.1.1.i3
47482	SAMEA5157191	Portugal	2018	ncbi	4.2.1.2.1.1.i3.2
47486	SAMN06055520	Vietnam	2009	ncbi	2.2.1.1.1
47490	SAMEA1530970	Malawi	1999	ncbi	4.2.1.2.1.1.i3.1
47503	SAMN05577202	South Africa	2013	ncbi	4.2.1.2.1.1.i1
47507	SAMEA104153428	United Kingdom	2015	ncbi
47511	SAMN05576291	South Africa	2013	ncbi	4.2.1.2.1.1.i1
47514	SAMN06092077	Vietnam	2010	ncbi	2.2.1.1.1
47515	SAMEA1707535	Russia	2010	ncbi	2.2.1.1.1.i3
47517	SAMEA1403613	Russia	2009	ncbi	4.1.i1.1.1.1
47531	SAMN05575916	South Africa	2013	ncbi	4.1.i1.1.1.1
47534	SAMN08143514	Azerbaijan	2017	ncbi	4.2.1.2.1.1.i4.1
47535	SAMN04522084	Peru		ncbi	4.1.i1.1.1.1
47540	SAMN08376305	Indonesia	2008	ncbi	2.2.2
47544	SAMN06092583	Vietnam	2010	ncbi	2.2.1.1.1
47551	SAMN04276735	Thailand		ncbi	1.1.1.2
47559	SAMEA961628	United Kingdom	2005	ncbi	3.1.1.i1
47564	SAMN08376202	Indonesia	2014	ncbi	4.2.1.2.2.1.2
47571	SAMN09101574	United Kingdom	2016	ncbi	3.1.1
47591	SAMN05576395	South Africa	2013	ncbi	4.2.1.2.2.1.1
47599	SAMEA1707244	Russia	2010	ncbi	2.2.1.1.1.i3
47607	SAMEA5543956	France	2017	ncbi	4.2.1.2.2.1.1
47608	SAMN07213080	Canada	1996	ncbi	4.2.1.2.2.1.1
47610	SAMEA1556514	Malawi	2005	ncbi	3.1.1
47618	SAMEA4744254	Brazil	2011	ncbi	4
47619	SAMN06055505	Vietnam	2009	ncbi	2.1
47621	SAMN06920108	Papua New Guinea	2015	ncbi	4.2.1.1.1.1.1.1.i1
47622	SAMN06092042	Vietnam	2011	ncbi	2.2.1.1.1
47623	SAMEA104446918	Denmark	1995	ncbi	4.2.1.1.1.1.1.1.i1
47629	SAMN05576894	South Africa	2013	ncbi	4.2.1.2.1.1.i1
47636	SAMEA1530865	Malawi	1996	ncbi	4.2.1.2.1.1.i3.1
47637	SAMN06091714	Vietnam	2011	ncbi	2.2.1.1.1
47643	SAMEA4798919	DR Congo	2009	ncbi	4.2.1.2.1.1.i3.2
47645	SAMEA104357484	China	2007	ncbi	4.2.1.1.2
47647	SAMEA4744162	United States	1999	ncbi	4.1.i1.2.1
47651	SAMN06092687	Vietnam	2010	ncbi	2.2.1.1.1
47657	SAMD00117777	Japan	2012	ncbi	2.2.1.1.2
47659	SAMEA104153407	United Kingdom	2016	ncbi	1.2.1.1.1
47664	SAMN06092167	Vietnam	2010	ncbi	1.2.1.1.1
47665	SAMN08214954	Canada	2007	ncbi	2.2.1.1.1
47673	SAMN06055887	Vietnam	2009	ncbi	1.1.1.1.1
47675	SAMEA1556883	Malawi	2001	ncbi	4.2.1.2.1.1.i3.1
47677	SAMEA1569294	Malawi	1997	ncbi	4.2.1.2.1.1.i3.1
47678	SAMEA4744327	Brazil	2008	ncbi	4.2.1.2.1.1.i3.1
47681	SAMEA104447409	Denmark	2010	ncbi	4.2.1.1.1.1.1.1.i1
47682	SAMN07766180	Canada	2010	ncbi	1.2.1.1.1
47686	SAMN07766029	Canada	2008	ncbi	1.1.1.1.1
47692	SAMEA104390583	Norway	2008	ncbi	3.1.1.i1
47694	SAMEA1018923	United Kingdom	2010	ncbi	2.2.1.1.1.i1
47695	SAMN06091946	Vietnam	2011	ncbi	4.2.1.1.2
47700	SAMN06210047	Moldova	2013	ncbi	4.2.1.1.1.1.1.1.i1
47704	SAMD00029439	Japan	2013	ncbi	2.2.1.1.1
47705	SAMN05575388	South Africa	2013	ncbi	2.2.1.1.1
47709	SAMN06091856	Vietnam	2011	ncbi	2.2.1.1.1
47713	SAMN09102386	United Kingdom	2014	ncbi	4.2.1.1.1.1.1.1.i1
47718	SAMN05576268	South Africa	2013	ncbi	4.2.1.2.1.1.i1
47719	SAMN06091950	Vietnam	2011	ncbi	1.1.1.1.1
47726	SAMEA5662695	South Africa	1996	ncbi	4.2.1.2.1.1.i1
47728	SAMEA104153439	United Kingdom	2016	ncbi	4.1.i1.1.1.1
47731	SAMN09100342	United Kingdom	2013	ncbi	3.1.1
47740	SAMEA104446905	Denmark	1995	ncbi	4.2.1.1.1.1.1.1.i1
47741	SAMEA104357544	China	2009	ncbi	4.2.1.2.2.2
47742	SAMN06055568	Vietnam	2009	ncbi	1.1.1.1.1
47743	SAMN08215464	Canada	2014	ncbi	4.2.1.1.1.1.1.1.i1
47744	SAMN06055558	Vietnam	2009	ncbi	1.1.1.1.1
47747	SAMN09099716	United Kingdom	2017	ncbi	3.1.1
47750	SAMN07956491	Russia	2010	ncbi	2.2.1.1.1.i3
47756	SAMN07766102	Canada	2009	ncbi	4.1.i1.1.1.1
47763	SAMEA1403716	Russia	2008	ncbi	2.2.1.1.1.i3
47772	SAMN04522079	Peru		ncbi	4.2.1.2.1.1.i4.1
47776	SAMN06092135	Vietnam	2010	ncbi	2.2.1.1.1
47777	SAMEA104357537	China	2009	ncbi	4.2.2.1
47779	SAMEA1403759	Russia	2009	ncbi	2.2.1.1.1.i3
47787	SAMN06092656	Vietnam	2010	ncbi	1.1.1.1.1
47790	SAMN12551278	China	2013	ncbi	4.2.2.1
47791	SAMEA104390594	Norway	2010	ncbi	3.1.1.i1
47796	SAMEA5039589	Lebanon	2016	ncbi	3.1.1.i1
47798	SAMN05276506	United Kingdom	2015	ncbi	1.2.2.1
47803	SAMD00029509	Japan	2008	ncbi	2.2.1.1.1
47807	SAMN05576731	South Africa	2013	ncbi	4.2.1.2.2.1.1
47808	SAMD00029559	Japan	2008	ncbi	2.2.1
47811	SAMN06578994	India	2014	ncbi	3.1.1
47815	SAMEA4744326	Brazil	2008	ncbi	4.2.1.2.1.1.i3.1
47818	SAMD00029540	Japan	2008	ncbi	2.2.1.1.2
47827	SAMN06209882	Azerbaijan	2016	ncbi	4.2.1.2.1.1.i4.1
47830	SAMEA104446999	Denmark	1999	ncbi	4.2.1.1.1.1.1.1.i1
47836	SAMEA1708239	Malawi	2001	ncbi	3.1.1.i1
47840	SAMN06210086	Moldova	2016	ncbi	4.2.2.2.1
47844	SAMEA4798717	DR Congo	2007	ncbi	5
47845	SAMD00029548	Japan	2008	ncbi	4.2.1.1.2
47847	SAMEA961590	United Kingdom	2007	ncbi	4.2.1.1.1.1.1.1.i1
47852	SAMN09101386	United Kingdom	2016	ncbi	2.2.1.1.1.i3
47871	SAMEA1707437	Russia	2010	ncbi	2.2.1.1.1.i3
47878	SAMEA961642	United Kingdom	2007	ncbi	4.1.i1.2.1
47887	SAMEA1403825	Russia	2009	ncbi	4.2.1.1.1.1.1.1.i1
47913	SAMN05576410	South Africa	2013	ncbi
47914	SAMEA5056432	Portugal	2014	ncbi	4.2.1.2.1.1.i3.1
47917	SAMN05576515	South Africa	2013	ncbi	4.2.1.2.1.1.i1
47919	SAMEA1404041	Russia	2009	ncbi	2.2.1.1.1
47924	SAMN05575804	South Africa	2013	ncbi	4.2.1.2.1.1.i3.1
47930	SAMN10462529	Kenya		ncbi	2.2.1.1.1
47941	SAMN09380075	Brazil	2008	ncbi	4.2.1.2.2.1.1
47942	SAMEA1556720	Malawi	2005	ncbi	4.2.1.2.1.1.i3.1
47946	SAMEA1530602	Malawi	1999	ncbi	4.2.1.2.1.1.i3.2
47955	SAMN06092065	Vietnam	2010	ncbi	4
47959	SAMEA1556588	Malawi	2006	ncbi	4.1.i1.1.2
47963	SAMEA1530956	Malawi	2000	ncbi	4.2.1.2.1.1.i3.1
47966	SAMEA3986719	United Kingdom	2004	ncbi	4.2.1.1.1.2.2.1.1.1.2
47969	SAMEA1688530	Malawi	2006	ncbi	4.2.1.1.1.1.1.1.i1
47978	SAMEA1016084	Russia	2008	ncbi	2.2.1.1.1.i3
47980	SAMN05577668	South Africa	2013	ncbi	2.2.1.1.1
47982	SAMN08376375	Indonesia	2012	ncbi	2.2.1.1.1
47985	SAMN10448640	Vietnam	2017	ncbi	2.2.1.1.1
47987	SAMN09756235	Moldova	2014	ncbi	2.2.1.1.1
47989	SAMN06578982	India	2014	ncbi	3.1.1.i2
47995	SAMN12551475	China	2016	ncbi	2.2.1.1.1
47996	SAMN07373405	Canada		ncbi	4.2.1.1.1.1.1.1.i1
47999	SAMN05575133	South Africa	2013	ncbi	4.1.i1.1.1.2
48003	SAMN06092003	Vietnam	2010	ncbi	1.1.1.1.1
48004	SAMEA1485365	Malawi	2004	ncbi	3.1.1.i1
48006	SAMN09099826	United Kingdom	2016	ncbi	1.1.2
48008	SAMEA1530639	Malawi	2001	ncbi	4.2.1.2.1.1.i3.1
48009	SAMEA23789668	South Africa		ncbi	2.2.1.1.1
48012	SAMN06210008	Moldova	2015	ncbi	2.2.1.1.1.i3
48015	SAMN06055908	Vietnam	2009	ncbi	4.2.1.2.2.1.2
48019	SAMEA104447449	Denmark	2010	ncbi	4.2.1.1.1.1.1.1.i1
48026	SAMN05576730	South Africa	2013	ncbi	4.2.1.2.2.1.1
48028	SAMEA4798811	DR Congo	2008	ncbi	4.2.1.1.1.2.1.1.1.1.2
48029	SAMN09101390	United Kingdom	2016	ncbi	1.1.2
48032	SAMEA1019003	United Kingdom	2008	ncbi	4.2.1.2.1.1.i3.1
48036	SAMEA104446960	Denmark	1998	ncbi	4.2.1.1.1.1.1.1.i1
48037	SAMEA1569317	Malawi	1997	ncbi	3.1.1.i1
48040	SAMEA95505418	South Africa	2011	ncbi	2.2.1.1.1
48044	SAMEA4798647	DR Congo	2006	ncbi	4.2.1.2.1.1.i3.2
48045	SAMEA1556548	Malawi	2009	ncbi	4.2.1.2.1.1.i3.1
48054	SAMN08851382	United States	2018	ncbi	2.2.2
48055	SAMEA1485253	Malawi	2003	ncbi	4.2.1.2.1.1.i3.1
48056	SAMN07766020	Canada	2007	ncbi	2.2.1.1.1
48057	SAMEA1485259	Malawi	2004	ncbi	4.2.1.2.1.1.i3.1
48058	SAMEA95492668	South Africa	2010	ncbi	2.2.2
48059	SAMN04276707	Thailand		ncbi	2.2.1.1.1
48060	SAMEA4798724	DR Congo	2007	ncbi	4.2.1.1.1.2.2.1.1.1.2
48062	SAMN12551511	China	2016	ncbi	4.2.1.2.2.2
48065	SAMN06091755	Vietnam	2011	ncbi	1.1.1.1.1
48067	SAMN05575788	South Africa	2013	ncbi	4.2.1.2.1.1.i3.1
48068	SAMN09102118	United Kingdom	2017	ncbi	3.1.1
48069	SAMN07956581	Russia	2014	ncbi	2.2.1.1.1
48074	SAMEA1403916	Russia	2009	ncbi	2.2.1.1.1.i3
48075	SAMEA95514418	South Africa	2012	ncbi	2.2.1.1.1
48077	SAMN06092249	Vietnam	2010	ncbi	4.2.1.2.2.2
48078	SAMN08376164	Indonesia	2014	ncbi	1.2.2.1
48079	SAMN06092645	Vietnam	2010	ncbi	4.2.1.1.2
48082	SAMN06055464	Vietnam	2009	ncbi	1.1.1.1.1
48084	SAMN06055475	Vietnam	2009	ncbi	2.2.1.1.1
48085	SAMN05575651	South Africa	2013	ncbi	3.1.1
48086	SAMN09756220	Moldova	2014	ncbi	4.2.2.2.1
48088	SAMN08215174	Canada	2009	ncbi	3.1.1.i1
48090	SAMEA1556853	Malawi	1998	ncbi	4.2.1.2.1.1.i3.1
48096	SAMD00029488	Japan	2008	ncbi	2.2.1
48097	SAMEA1688619	Malawi	1998	ncbi	4.2.1.2.1.1.i3.1
48098	SAMN06092455	Vietnam	2010	ncbi	1.1.1.1.1
48101	SAMN08214802	Canada	2004	ncbi	4.2.2.2.2
48104	SAMN05575660	South Africa	2013	ncbi	3.1.1
48111	SAMN08215103	Canada	2009	ncbi	2.2.1.2
48112	SAMD00117806	Japan	2011	ncbi	2.2.2
48114	SAMN09099679	United Kingdom	2017	ncbi	4.1.i1.1.1.1
48120	SAMEA5190510	Tunisia	2012	ncbi	4.1.i1.1.1.1
48122	SAMEA95437918	South Africa	2011	ncbi	2.2.2
48129	SAMD00029513	Japan	2008	ncbi	2.2.1.1.1
48131	SAMEA1530895	Malawi	2001	ncbi	4.2.1.2.1.1.i3.1
48146	SAMN09099846	United Kingdom	2017	ncbi	4.2.1.1.1.1.1.1.i1
48148	SAMN08215424	Canada	2013	ncbi	4.2.2.2.2
48149	SAMEA1530943	Malawi	1997	ncbi	4.2.1.2.1.1.i3.1
48150	SAMEA1403627	Russia	2009	ncbi	2.2.1.1.1.i3
48152	SAMN08376357	Indonesia	2011	ncbi	2.2.2
48165	SAMN06209978	Azerbaijan	2015	ncbi	2.2.1.1.1
48168	SAMN09099935	United Kingdom	2017	ncbi	1.2.2.1
48173	SAMN12551482	China	2016	ncbi	2.2.1.1.1
48189	SAMN06056014	Vietnam	2008	ncbi	4.1.i1.1.1.1
48190	SAMN05577701	South Africa	2013	ncbi	2.2.1.1.1
48198	SAMEA4744264	Brazil	2011	ncbi	4.2.1.2.1.1.i3.1
48200	SAMN04276763	South Africa		ncbi	2.2.1.1.1
48202	SAMEA4441502	South Africa	2010	ncbi	1.2.2.2
48208	SAMN08347695	Belarus	2012	ncbi	4.2.1.1.1.1.1.1.i1
48214	SAMN05575639	South Africa	2013	ncbi	4.2.1.2.2.1.1
48216	SAMN08215451	Canada	2014	ncbi	2.2.1.1.1
48218	SAMEA1403582	Russia	2008	ncbi	4.2.1.1.1.1.1.1.i1
48221	SAMEA1403649	Russia	2008	ncbi	2.2.1.1.1.i3
48224	SAMEA104027354	Denmark	2007	ncbi	4.2.1.1.1.1.1.1.i1
48228	SAMN07978266	Australia	2016	ncbi	4.1.i1.2.1
48231	SAMEA1485450	Malawi	2003	ncbi	4.2.1.2.1.1.i3.1
48236	SAMN07344660	Djibouti		ncbi	4.2.1.2.2.1.1
48250	SAMN07766372	Canada	2013	ncbi	1.2.1.1.1
48255	SAMN06209992	Azerbaijan	2016	ncbi	2.2.1.1.1.i3
48256	SAMEA1556694	Malawi	2006	ncbi	4.2.1.2.1.1.i3.1
48267	SAMN09099874	United Kingdom	2015	ncbi	3.1.1.i1
48268	SAMEA1403658	Russia	2009	ncbi	2.2.1.1.1.i3
48275	SAMN08214761	Canada	2002	ncbi	4.2.1.2.2.1.2
48280	SAMN09756239	Moldova	2014	ncbi	4.1.i1.1.1.1
48281	SAMEA3505299	Myanmar	2013	ncbi	2.2.1.1.1
48284	SAMN08637001	Moldova	2010	ncbi	4.2.1.1.1.1.1.1.i1
48287	SAMEA5190497	Tunisia	2014	ncbi	4.2.1.2.1.1.i4.1
48288	SAMN06579064	India	2014	ncbi	1.1.2
48291	SAMEA1403578	Russia	2009	ncbi	2.2.1.1.1.i3
48298	SAMN10371611	China	2013	ncbi	4.2.1.2.2.2
48305	SAMEA3231738	Argentina	2013	ncbi	4.1.i1.1.1.1
48307	SAMN06091698	Vietnam	2011	ncbi	2.2.1.1.1
48308	SAMN09099794	United Kingdom	2017	ncbi	4.2.1.1.1.1.1.1.i1
48312	SAMN06055949	Vietnam	2009	ncbi	2.2.1.1.1
48313	SAMN05575216	South Africa	2013	ncbi	4.1.i1.1.1.2
48318	SAMN07213107	Canada	1995	ncbi	4.2.1.2.2.1.1
48319	SAMEA1707408	Russia	2010	ncbi	4.2.2.2.1
48321	SAMEA104144170	China	2012	ncbi	2.2.1.1.1
48324	SAMN06091874	Vietnam	2011	ncbi	2.2.1.1.1
48326	SAMN08376169	Indonesia	2014	ncbi	4.2.1.2.1.1.i2
48327	SAMN07765963	Canada	2006	ncbi	3.1.1
48330	SAMN06092533	Vietnam	2010	ncbi	2.2.1.1.1
48331	SAMEA104027340	Denmark	2000	ncbi	4.2.1.1.1.1.1.1.i1
48333	SAMN06055435	Vietnam	2009	ncbi	1.1.1.1.1
48347	SAMN08376102	Indonesia		ncbi	4.1.i1.1.1.1
48348	SAMN05576937	South Africa	2013	ncbi	4.2.1.2.1.1.i1
48349	SAMEA1707176	Russia	2008	ncbi	2.2.1.1.1.i3
48353	SAMN08215415	Canada	2013	ncbi	4.1.i1.2.1
48366	SAMN05576043	South Africa	2013	ncbi	4.2.1.2.1.1.i1
48375	SAMN05576032	South Africa	2013	ncbi	4.2.1.2.1.1.i1
48376	SAMN07373404	Canada		ncbi	4.2.1.1.1.1.1.1.i1
48381	SAMN05576355	South Africa	2013	ncbi	4.2.1.2.2.1.1
48383	SAMN04522065	Peru		ncbi	2.2.1.1.1
48386	SAMN06092225	Vietnam	2010	ncbi	1.1.1.1.1
48387	SAMEA104446876	Denmark	1993	ncbi	4.2.1.1.1.1.1.1.i1
48389	SAMD00029530	Japan	2008	ncbi	2.2.1.1.1
48394	SAMEA5225293	United States	2016	ncbi	4.2.1.2.2.1.1
48400	SAMN05575467	South Africa	2013	ncbi	4.2.1.2.1.1.i1
48411	SAMEA1019134	United Kingdom	2009	ncbi	4.1.i1.2.1
48423	SAMN07766075	Canada	2008	ncbi	2.2.1.1.1
48425	SAMEA1019200	United Kingdom	2004	ncbi	3.1.1.i1
48431	SAMN06055434	Vietnam	2009	ncbi	4.1.i1.1.1.1
48433	SAMEA3949879	India	2013	ncbi	2.2.1.1.1
48434	SAMN07236416	Thailand	2012	ncbi	4.2.1.1.1.1.1.1.i2
48443	SAMN06092411	Vietnam	2010	ncbi	4.2.2.1
48446	SAMN08214886	Canada	2006	ncbi	4.2.1.2.2.1.1
48462	SAMN04633274	Moldova	2015	ncbi	4.2.2.2.1
48464	SAMD00117788	Japan	2012	ncbi	2.2.2
48467	SAMEA95410918	South Africa	2008	ncbi	2.2.2
48468	SAMN07765895	Canada	2005	ncbi	4.1.i1.2.1
48469	SAMN05577144	South Africa	2013	ncbi	4.2.1.2.1.1.i4.1
48472	SAMEA1707180	Russia	2009	ncbi	2.2.1.1.1
48476	SAMEA1403827	Russia	2008	ncbi	2.2.1.1.1.i3
48479	SAMN10961406	China	2016	ncbi	2.2.1.1.1
48481	SAMN08376101	Indonesia		ncbi	4.2.1.2.1.1.i4.2
48484	SAMN08626420	China	2007	ncbi	2.2.1.1.1
48489	SAMN05575580	South Africa	2013	ncbi	4.2.1.2.2.1.1
48495	SAMN05576928	South Africa	2013	ncbi	4.2.1.2.1.1.i1
48496	SAMEA1403770	Russia	2009	ncbi	2.2.1.1.1.i3
48498	SAMEA4798896	DR Congo	2009	ncbi	4.2.1.2.1.1.i3.1
48501	SAMN06055816	Vietnam	2009	ncbi	2.2.1.1.1
48503	SAMEA1569151	Malawi	1999	ncbi
48504	SAMEA1403630	Russia	2009	ncbi	4.2.2.2.1
48505	SAMN04276673	Tanzania		ncbi	2.2.1.1.1
48515	SAMN10448639	Vietnam	2017	ncbi	4.1.i1.1.2
48519	SAMN05969974	United Kingdom	2014	ncbi	3.1.1
48520	SAMN08214997	Canada	2007	ncbi	4.2.1.2.2.1.2
48524	SAMN06210076	Moldova	2015	ncbi	4.2.2.2.1
48530	SAMEA1530907	Malawi	2001	ncbi	4.2.1.2.1.1.i3.1
48535	SAMN05001042	Georgia	2014	ncbi	2.2.1.1.1
48542	SAMEA961570	United Kingdom	2008	ncbi	3.1.1.i1
48543	SAMN05576533	South Africa	2013	ncbi	4.2.1.2.1.1.i1
48545	SAMEA95486668	South Africa	2011	ncbi	4.1.i1.2.1
48547	SAMN05577319	South Africa	2013	ncbi	4.1.i1.1.1.1
48549	SAMN04522120	Peru		ncbi	4.1.i1.1.1.1
48555	SAMD00117865	Japan	2012	ncbi	2.2.1
48556	SAMN07344716	Djibouti		ncbi	4.1.i1.1.1.2
48558	SAMEA104447250	Denmark	2006	ncbi	4.2.1.1.1.1.1.1.i1
48560	SAMEA1016179	Russia	2009	ncbi	4.2.2.2.2
48565	SAMD00029482	Japan	2008	ncbi	4.2.1.2.2.2
48566	SAMN05575495	South Africa	2013	ncbi	4.2.1.2.1.1.i1
48573	SAMN07236495	Thailand	2005	ncbi	1.1.1.1.1
48575	SAMEA1707197	Russia	2008	ncbi	4.2.2.2.1
48582	SAMN04385712	Albania	2011	ncbi	4.1.i1.1.1.1
48586	SAMEA4744251	Brazil	2011	ncbi	4
48591	SAMEA4744167	United States	1999	ncbi	4.1.i1.2.1
48593	SAMN07766130	Canada	2009	ncbi	2.2.1.1.1
48594	SAMN07373428	Canada		ncbi	4.2.1.1.1.1.1.1.i1
48596	SAMEA1016167	Russia	2009	ncbi	2.2.1.1.1.i3
48597	SAMEA1556590	Malawi	2008	ncbi	4.2.1.2.1.1.i3.1
48599	SAMEA1707468	Russia	2010	ncbi	2.2.1.1.1
48601	SAMN05577491	South Africa	2013	ncbi	4.2.1.2.1.1.i1
48607	SAMEA961644	United Kingdom	2002	ncbi	3.1.1.i1
48617	SAMEA1403863	Russia	2009	ncbi	2.2.1.1.1.i3
48619	SAMN09425821	Cote d'Ivoire		ncbi	4.1.i2.1
48622	SAMN06578958	India	2014	ncbi	3.1.1
48625	SAMEA3986712	United Kingdom	2002	ncbi	4.2.1.1.1.2.1.1.1.1.1
48627	SAMN04633317	Moldova	2015	ncbi	2.2.1.1.1.i3
48629	SAMN09399471	Azerbaijan	2017	ncbi	2.2.1.1.1.i3
48631	SAMEA104357568	China	2009	ncbi	4.2.1.1.2
48632	SAMN05577102	South Africa	2013	ncbi	4.2.1.2.1.1.i4.1
48643	SAMN06092507	Vietnam	2010	ncbi	2.2.1.1.1
48648	SAMEA1707574	Russia	2008	ncbi	2.2.1.1.1.i3
48655	SAMN06055553	Vietnam	2009	ncbi	2.2.1.1.1
48656	SAMN09099789	United Kingdom	2012	ncbi	1.1.2
48663	SAMEA1707202	Russia	2009	ncbi	2.2.1.1.1.i3
48666	SAMEA4888783	Finland	2007	ncbi	4.2.1.1.1.1.1.1.i1
48670	SAMEA1556691	Malawi	2006	ncbi	4.1.i1.1.2
48674	SAMEA104390502	Norway	2012	ncbi	3.1.1.i1
48677	SAMN06579079	India	2014	ncbi
48680	SAMEA1556617	Malawi	2005	ncbi	4.2.1.1.1.1.1.1.i2
48684	SAMN08376255	Indonesia	2015	ncbi	2.2.1.1.1
48689	SAMEA1485224	Malawi	2002	ncbi	4.2.1.2.1.1.i3.1
48696	SAMN08215141	Canada	2009	ncbi	4.2.2.2.2
48701	SAMEA104357640	China	2007	ncbi	4.2.1.1.2
48705	SAMN05576405	South Africa	2013	ncbi
48709	SAMEA4744174	Canada	1993	ncbi	4.2.1.2.2.1.1
48712	SAMN07658893	United Kingdom	2016	ncbi
48713	SAMN09100039	United Kingdom	2017	ncbi	3.1.1
48716	SAMN07373585	Canada		ncbi	4.2.1.1.1.1.1.1.i1
48720	SAMEA4791099	United States	2010	ncbi	3.1.1
48725	SAMN07765904	Canada	2005	ncbi	2.2.1.1.1
48727	SAMN09100492	United Kingdom	2016	ncbi	4.2.1.2.2.2
48728	SAMN07766421	Canada	2013	ncbi	3.1.1
48733	SAMN08626360	China	2007	ncbi	2.2.1.1.1
48735	SAMN06092498	Vietnam	2010	ncbi	2.2.2
48736	SAMN06055963	Vietnam	2009	ncbi	2.2.1.1.1
48737	SAMN06092316	Vietnam	2010	ncbi	2.2.1.1.1
48744	SAMN10593040	Russia	2017	ncbi	2.2.1.1.1
48745	SAMN05576001	South Africa	2013	ncbi	4.2.1.2.1.1.i1
48753	SAMN09425792	Switzerland		ncbi	4.1.i1.1.1.1
48755	SAMEA1708348	Malawi	2001	ncbi	3.1.1.i1
48757	SAMN05575375	South Africa	2013	ncbi	2.2.1.1.1
48759	SAMN07766381	Canada	2013	ncbi	1.2.1.1.2
48762	SAMN06209939	Georgia	2015	ncbi	2.2.1.1.1
48768	SAMEA104027396	Denmark	2011	ncbi	4.2.1.1.1.1.1.1.i1
48770	SAMN09100515	United Kingdom	2014	ncbi	4.2.1.2.1.1.i3.2
48775	SAMN09914681	Moldova	2013	ncbi	4.2.2.2.1
48776	SAMN09101561	United Kingdom	2016	ncbi	3.1.1
48777	SAMD00117907	Japan	2001	ncbi	2.2.1
48779	SAMN06055729	Vietnam	2009	ncbi	4.2.1.2.2.2
48781	SAMN05001048	Georgia	2014	ncbi	2.2.1.1.1.i3
48786	SAMN08214942	Canada	2007	ncbi	4.1.i1.1.1.1
48788	SAMEA4441549	South Africa	2010	ncbi	4.2.1.2.2.1.1
48794	SAMEA23746918	Zimbabwe		ncbi	4.1.i1.2.1
48802	SAMN06055941	Vietnam	2009	ncbi	1.1.1.1.1
48811	SAMN05576430	South Africa	2013	ncbi	2.2.1.1.1
48812	SAMEA1707114	Russia	2010	ncbi	2.2.1.1.1.i3
48820	SAMN05575455	South Africa	2013	ncbi	4.2.1.2.1.1.i1
48822	SAMD00029574	Japan	2008	ncbi	2.2.1.1.2
48836	SAMEA1530917	Malawi	1996	ncbi	1.1.1.2.i1
48837	SAMEA1485307	Malawi	2003	ncbi	4.2.1.2.1.1.i3.1
48838	SAMEA1485280	Malawi	2004	ncbi	4
48839	SAMN05575032	South Africa	2012	ncbi	4.2.1.2.1.1.i1
48844	SAMN08376213	Indonesia	2014	ncbi	4.1.i1.1.1.1
48845	SAMN09102408	United Kingdom	2016	ncbi
48847	SAMN06055911	Vietnam	2009	ncbi	2.2.1.1.1
48849	SAMN07766122	Canada	2009	ncbi	2.2.1.1.1
48855	SAMN05576740	South Africa	2013	ncbi	2.2.1.1.1.i2
48857	SAMEA3875826	Canada	2012	ncbi	4.1.i1.2.1
48858	SAMN08626012	China	2007	ncbi	2.2.1.1.1
48862	SAMEA4888781	Finland	2007	ncbi	4.2.2.2.2
48867	SAMN05575987	South Africa	2013	ncbi	4.2.1.2.1.1.i1
48870	SAMN09100167	United Kingdom	2016	ncbi	2.2.1.1.1
48874	SAMN04385636	Italy	2010	ncbi	2.2.1.1.1
48880	SAMN07603343	Australia	2012	ncbi	2.2.1.1.1
48886	SAMEA1403588	Russia	2008	ncbi	4.2.2.2.1
48896	SAMEA104447347	Denmark	2008	ncbi	4.2.1.1.1.1.1.1.i1
48898	SAMD00117874	Japan	2001	ncbi	2.2.1.1.2
48912	SAMN05576593	South Africa	2013	ncbi	2.2.1.1.1
48913	SAMN06920025	Papua New Guinea	2014	ncbi	2.2.1.1.1
48927	SAMN12347341	Romania	2017	ncbi	4.2.1.1.1.1.1.1.i1
48931	SAMEA1019100	United Kingdom	2009	ncbi	4.1.i1.1.1.1
48940	SAMN09099646	United Kingdom	2015	ncbi	3.1.1
48941	SAMEA104357530	China	2009	ncbi	4.2.2.1
48942	SAMN07766114	Canada	2009	ncbi	1.2.1.1.1
48944	SAMN07766319	Canada	2012	ncbi	4.1.i1.2.1
48951	SAMN06092281	Vietnam	2010	ncbi	2.2.1.1.1
48957	SAMEA1556712	Malawi	2006	ncbi	3.1.1.i2
48962	SAMN09402721	Romania	2016	ncbi	4.2.1.1.1.1.1.1.i1
48967	SAMEA1569192	Malawi	2004	ncbi	4.2.1.2.1.1.i3.1
48970	SAMN05575771	South Africa	2013	ncbi	4.2.1.2.1.1.i3.1
48971	SAMN06056022	Vietnam	2009	ncbi	2.2.1.1.1
48972	SAMEA4441485	South Africa	2010	ncbi	2.2.1.1.1
48973	SAMN12551372	China	2014	ncbi	2.2.1.1.2
48981	SAMEA1019029	United Kingdom	2008	ncbi	4.2.1.1.1.2.1.1.1.1.1
48982	SAMN09099879	United Kingdom	2014	ncbi	1.1.2
48983	SAMEA3231767	Argentina	2013	ncbi	4.1.i1.1.1.1
48985	SAMEA4888775	Finland	2000	ncbi	4.1.i1.1.1.1
48990	SAMN05576052	South Africa	2013	ncbi	4.2.1.2.1.1.i1
48991	SAMN08214803	Canada	2004	ncbi	4.2.2.2.2
48999	SAMEA95420668	South Africa	2009	ncbi	2.2.2
49000	SAMN09380070	Brazil	2014	ncbi	4.2.1.2.1.1.i4.2
49001	SAMN09102478	United Kingdom	2016	ncbi
49007	SAMN05577364	South Africa	2013	ncbi	4.1.i1.1.1.1
49009	SAMEA23763418	South Africa		ncbi	4.2.1.1.1.1.1.1.i2
49013	SAMN04633307	Moldova	2014	ncbi	4.2.2.2.1
49016	SAMEA104357508	China	2007	ncbi	4.2.1.1.2
49035	SAMEA5330419	Mexico		ncbi	4.2.1.1.1.1.1.1.i2
49038	SAMEA1708237	Malawi	2000	ncbi	1.1.1.2.i1
49039	SAMEA4378176	Norway	2015	ncbi	2.2.1.1.1.i3
49040	SAMEA1015962	Russia	2009	ncbi	2.2.1.1.1.i3
49041	SAMEA1569149	Malawi	2009	ncbi	4.2.1.2.1.1.i3.1
49042	SAMEA4744293	Brazil	2012	ncbi	4.1.i1.1.1.1
49047	SAMN05577608	South Africa	2013	ncbi	4.1.i1.2.1
49058	SAMN06579147	India	2015	ncbi	4.2.2.1
49060	SAMN09101513	United Kingdom	2016	ncbi	4.2.1.1.1.1.1.1.i1
49061	SAMN05577544	South Africa	2013	ncbi	4.1.i1.1.1.1
49063	SAMEA4441545	South Africa	2010	ncbi	2.2.1.1.1
49065	SAMN06055940	Vietnam	2009	ncbi	1.1.1.1.1
49066	SAMN08214944	Canada	2007	ncbi	4.2.1.2.2.1.1
49075	SAMN04385768	Tajikistan	2010	ncbi	4.2.1.2.1.1.i4.1
49077	SAMN09099977	United Kingdom	2016	ncbi	4.2.1.2.1.1.i4.1
49085	SAMN07373527	Canada		ncbi	4.2.1.1.1.1.1.1.i1
49086	SAMN05575940	South Africa	2013	ncbi	4.1.i1.1.1.1
49090	SAMEA3231573	Argentina	2013	ncbi	4.1.i1.1.1.1
49092	SAMEA4798641	DR Congo	2006	ncbi	4.2.1.1.1.2.2.1.1.1.2
49103	SAMEA95422918	South Africa	2010	ncbi	2.2.1.1.1
49105	SAMEA5056383	Portugal	2016	ncbi	2.2.1.1.1.i3
49107	SAMN06055756	Vietnam	2009	ncbi	1.1.1.1.1
49109	SAMEA1403727	Russia	2009	ncbi	4.2.1.1.1.1.1.1.i1
49110	SAMN07766303	Canada	2012	ncbi	1.2.1.1.1
49112	SAMN05575912	South Africa	2013	ncbi	4.1.i1.1.1.1
49115	SAMEA104027347	Denmark	2006	ncbi	4.2.1.1.1.1.1.1.i1
49119	SAMN05577358	South Africa	2013	ncbi	4.1.i1.1.1.1
49121	SAMN07344651	Djibouti		ncbi	3.1.1.i1
49123	SAMN08626244	China	2007	ncbi	2.2.1.1.1
49125	SAMN06055852	Vietnam	2009	ncbi	2.2.1.1.1
49131	SAMEA1556784	Malawi	2006	ncbi	4.2.1.1.1.2.2.1.1.1.2
49132	SAMN08215105	Canada	2009	ncbi	2.2.1.1.1
49135	SAMN07766069	Canada	2008	ncbi	1.2.1.1.1
49140	SAMEA1556570	Malawi	2007	ncbi	1.1.1.2.i1
49141	SAMN06091936	Vietnam	2010	ncbi	1.1.1.1.1
49143	SAMN06056007	Vietnam	2009	ncbi	2.2.1.1.1
49148	SAMN08626334	China	2007	ncbi	2.2.1.1.1
49149	SAMN07603351	Australia	2014	ncbi	2.2.1.1.1
49151	SAMN05576822	South Africa	2013	ncbi	2.2.1.1.1
49153	SAMEA3367290	United Kingdom	2012	ncbi	4.2.2.1
49154	SAMN08626306	China	2007	ncbi	2.2.1.1.2
49155	SAMD00029491	Japan	2008	ncbi	1.2.1.1.1
49156	SAMN05576964	South Africa	2013	ncbi	4.2.1.2.1.1.i1
49160	SAMEA1569216	Malawi	2002	ncbi	4
49164	SAMEA1530685	Malawi	2000	ncbi	4.2.1.2.1.1.i3.1
49170	SAMEA1556525	Malawi	2006	ncbi	4.2.1.2.1.1.i3.1
49177	SAMEA1018872	United Kingdom	2010	ncbi	4.2.1.1.1.1.1.1.i1
49180	SAMN09100279	United Kingdom	2014	ncbi	3.1.1
49184	SAMEA1530599	Malawi	1997	ncbi	4.2.1.2.1.1.i3.1
49197	SAMEA1530624	Malawi	2000	ncbi	3.1.1
49209	SAMN07766446	Canada	2014	ncbi	2.2.1.1.1
49210	SAMN07766154	Canada	2010	ncbi	3.1.1
49213	SAMEA1015997	Russia	2008	ncbi	4.2.2.2.1
49219	SAMN13169737	Moldova	2017	ncbi	4.2.2.2.2
49223	SAMEA1403922	Russia	2009	ncbi	2.2.1.1.1.i3
49224	SAMN06210080	Moldova	2016	ncbi	4.1.i1.2.1
49236	SAMN05577288	South Africa	2013	ncbi	4.1.i1.1.1.1
49239	SAMN06091766	Vietnam	2011	ncbi	1.1.1.1.1
49246	SAMN06920085	Papua New Guinea	2014	ncbi	2.2.1.1.1
49248	SAMN08214877	Canada	2006	ncbi	2.2.1.1.1
49249	SAMN13169545	Moldova	2013	ncbi	4.2.1.1.1.1.1.1.i1
49251	SAMN06209971	Azerbaijan	2016	ncbi	4.2.2.2.1
49255	SAMEA1530851	Malawi	1998	ncbi	3.1.1
49260	SAMD00029413	Japan	2013	ncbi	3.1.1
49263	SAMN07344615	Djibouti		ncbi	3.1.1
49266	SAMN08215252	Canada	2011	ncbi	2.2.1.1.1
49268	SAMN09099753	United Kingdom	2016	ncbi	4.2.1.1.1.1.1.1.i1
49272	SAMN05575849	South Africa	2013	ncbi	4.1.i1.1.1.1
49275	SAMN09651769	Georgia	2012	ncbi
49278	SAMN07344670	Djibouti		ncbi	4.2.1.1.1.1.1.1.i1
49281	SAMEA1016163	Russia	2009	ncbi	2.2.1.1.1.i3
49298	SAMN09100219	United Kingdom	2017	ncbi	3.1.1.i2
49302	SAMEA104708052	Brazil	2015	ncbi	4.1.i1.2.1
49303	SAMEA1404047	Russia	2009	ncbi	2.2.1.1.1.i3
49310	SAMN07999102	China	2014	ncbi	2.2.1.1.1
49314	SAMN06579055	India	2014	ncbi	2.2.1.1.1
49317	SAMN07766386	Canada	2013	ncbi	1.2.1.1.1
49320	SAMN05575591	South Africa	2013	ncbi	4.2.1.2.2.1.1
49323	SAMEA1485396	Malawi	2002	ncbi
49325	SAMN07765905	Canada	2005	ncbi	4.2.1.2.2.1.1
49330	SAMN05577690	South Africa	2013	ncbi	2.2.1.1.1
49331	SAMN05577447	South Africa	2013	ncbi	4.2.1.2.1.1.i1
49333	SAMN09402653	Romania		ncbi	4.2.1.2.2.1.1
49336	SAMN07373584	Canada		ncbi	4.2.1.1.1.1.1.1.i1
49340	SAMEA1016034	Russia	2009	ncbi	2.2.1.1.1.i3
49341	SAMN06579042	India	2014	ncbi	3.1.1
49343	SAMEA1530621	Malawi	2000	ncbi	4.2.1.2.1.1.i3.1
49351	SAMEA1707498	Russia	2010	ncbi	4.2.1.1.1.1.1.1.i1
49353	SAMEA104447151	Denmark	2004	ncbi	4.2.1.1.1.1.1.1.i1
49355	SAMEA1556589	Malawi	2001	ncbi	4.2.1.2.1.1.i3.1
49358	SAMN06092126	Vietnam	2010	ncbi	2.2.1.1.1
49362	SAMN09101593	United Kingdom	2014	ncbi
49367	SAMN09102216	United Kingdom	2014	ncbi	4.1.i1.1.1.1
49371	SAMN06578981	India	2014	ncbi	3.1.1
49376	SAMN12551374	China	2014	ncbi	2.2.2
49379	SAMN07766085	Canada	2008	ncbi	2.2.1.1.1
49380	SAMEA1707521	Russia	2009	ncbi	4.1.i1.1.1.1
49383	SAMEA4798677	DR Congo	2006	ncbi	4.2.1.2.1.1.i3.2
49384	SAMN09099843	United Kingdom	2017	ncbi	4.2.1.2.1.1.i1
49392	SAMN05575481	South Africa	2013	ncbi	4.2.1.2.1.1.i1
49394	SAMN04633355	Moldova	2015	ncbi	2.2.1.1.1.i3
49403	SAMN09101495	United Kingdom	2017	ncbi	4.1.i1.1.1.1
49408	SAMEA104447496	Denmark	2011	ncbi	4.2.1.1.1.1.1.1.i1
49415	SAMN06092247	Vietnam	2010	ncbi	4.2.1.1.2
49416	SAMN07766355	Canada	2013	ncbi	3.1.1
49425	SAMEA4441505	South Africa	2010	ncbi	4.2.1.2.1.1.i3.1
49429	SAMN10663289	India	2016	ncbi	1.1.1.1.1
49430	SAMN08215203	Canada	2010	ncbi	4.1.i1.2.1
49435	SAMN05576965	South Africa	2013	ncbi	4.2.1.2.1.1.i1
49438	SAMN05576644	South Africa	2013	ncbi	2.2.1.1.1
49442	SAMN05575089	South Africa	2012	ncbi	2.2.1.1.1
49453	SAMD00117931	Japan	2015	ncbi	2.2.1.1.2
49456	SAMN08376271	Indonesia	2015	ncbi	2.2.1.1.1
49466	SAMN06473202	India	2014	ncbi	3.1.1
49467	SAMN09402696	Romania	2015	ncbi	4.2.1.1.1.1.1.1.i1
49468	SAMN06055458	Vietnam	2009	ncbi	2.2.1.1.2
49471	SAMN08215020	Canada	2008	ncbi	4.1.i1.1.1.1
49476	SAMEA104447683	Denmark	2014	ncbi	4.2.1.1.1.1.1.1.i1
49478	SAMEA104027305	Denmark	2005	ncbi	4.2.1.1.1.1.1.1.i1
49479	SAMEA1556748	Malawi	2008	ncbi	2.2.1.1.1
49486	SAMEA1530877	Malawi	1997	ncbi	4.2.1.2.1.1.i3.1
49487	SAMEA1530829	Malawi	1999	ncbi	4.2.1.2.1.1.i3.1
49492	SAMN10593037	Russia	2017	ncbi	2.2.1.1.1
49502	SAMN06092276	Vietnam	2010	ncbi	4.1.i1.1.1.1
49505	SAMEA1530677	Malawi	2001	ncbi	1.1.2
49508	SAMEA1485457	Malawi	2003	ncbi	1.1.1.2.i1
49521	SAMEA1403711	Russia	2009	ncbi	2.2.1.1.1.i3
49525	SAMN06055645	Vietnam	2009	ncbi	2.2.1.1.1
49535	SAMN05575915	South Africa	2013	ncbi	4.1.i1.1.1.1
49539	SAMN04633324	Moldova	2015	ncbi	2.2.1.1.1.i3
49540	SAMN07766361	Canada	2013	ncbi	1.2.1.1.1
49542	SAMEA1688554	Malawi	2003	ncbi	2.2.1.1.1.i2
49552	SAMEA1688565	Malawi	1999	ncbi	4.2.1.2.1.1.i1
49560	SAMN04633286	Moldova	2015	ncbi	4.2.2.2.1
49564	SAMN05576147	South Africa	2013	ncbi	2.2.1.1.1
49568	SAMEA1556726	Malawi	2006	ncbi	3.1.1.i1
49571	SAMN12551514	China	2016	ncbi	2.2.2
49573	SAMN06920051	Papua New Guinea	2014	ncbi	2.2.1.1.1
49574	SAMN06092377	Vietnam	2010	ncbi	2.2.1.1.1
49583	SAMN09099728	United Kingdom	2014	ncbi	1.2.2.1
49585	SAMN06055459	Vietnam	2009	ncbi	1.1.1.1.1
49590	SAMN07344705	Djibouti		ncbi	4.2.2.1
49598	SAMEA95500168	South Africa	2011	ncbi	2.2.1.1.1
49603	SAMN05576949	South Africa	2013	ncbi	4.2.1.2.1.1.i1
49604	SAMEA104447262	Denmark	2007	ncbi	4.2.1.1.1.1.1.1.i1
49609	SAMN06210057	Moldova	2016	ncbi	2.2.1.1.1
49610	SAMN06091711	Vietnam	2011	ncbi	4.2.2.1
49613	SAMN06055855	Vietnam	2009	ncbi	4.2.1.2.2.2
49623	SAMEA104390506	Norway	2012	ncbi	3.1.1.i1
49628	SAMD00017699	Japan	2010	ncbi	2.2.1.1.1
49629	SAMEA1018881	United Kingdom	2005	ncbi	4.1.i1.2.1
49631	SAMEA104153468	United Kingdom	2016	ncbi	4.1.i1.2.1
49636	SAMN05576255	South Africa	2013	ncbi	4.2.1.2.1.1.i1
49638	SAMN08214849	Canada	2005	ncbi	4.1.i1.1.1.1
49641	SAMEA95417668	South Africa	2009	ncbi	2.2.2
49644	SAMEA1403992	Russia	2009	ncbi	4.1.i1.1.1.1
49648	SAMN05576755	South Africa	2013	ncbi	2.2.1.1.1.i2
49649	SAMEA1556779	Malawi	1998	ncbi	2.2.1.1.1
49651	SAMN04407924	Canada	2008	ncbi	4.2.1.2.2.1.1
49653	SAMEA1530738	Malawi	2001	ncbi	3.1.1.i1
49663	SAMN05575380	South Africa	2013	ncbi	2.2.1.1.1
49664	SAMN07766418	Canada	2013	ncbi	2.2.1.1.1
49667	SAMN11053722	China	2017	ncbi	4.2.1.1.1.1.1.1.i2
49673	SAMN08376074	Indonesia		ncbi	2.2.1.1.1
49674	SAMN05576384	South Africa	2013	ncbi	4.2.1.2.2.1.1
49678	SAMN04276834	DR Congo		ncbi	4.1.i1.1.2
49679	SAMN06092244	Vietnam	2010	ncbi	2.2.1.1.1
49683	SAMN08376226	Indonesia	2014	ncbi	4.2.1.2.2.1.2
49684	SAMEA961616	United Kingdom	2008	ncbi	4.2.1.2.1.1.i4.1
49686	SAMN13169444	Moldova	2012	ncbi	2.2.1.1.1.i3
49687	SAMN08376120	Indonesia		ncbi	4.2.1.1.1.1.1.1.i1
49688	SAMN04385687	Tunisia	2011	ncbi	4.2.1.1.1.1.1.1.i1
49693	SAMN09625644	United States	2014	ncbi	1.2.1.1.1
49694	SAMN08376387	Indonesia	2013	ncbi	4.2.1.2.1.1.i4.1
49704	SAMEA1556869	Malawi	2006	ncbi	4.2.1.1.1.2.2.1.1.1.1
49720	SAMN06920033	Papua New Guinea	2014	ncbi	4.1.i1.1.1.1
49723	SAMEA5225305	United States	2018	ncbi	4.2.1.2.2.1.1
49725	SAMEA1707385	Russia	2009	ncbi	2.2.1.1.1.i3
49726	SAMN07978241	Australia	2009	ncbi	4.2.1.1.1.1.1.1.i2
49729	SAMN11053615	China	2017	ncbi	4.2.1.1.1.1.1.1.i2
49732	SAMEA4798751	DR Congo	2007	ncbi	4.2.1.2.1.1.i3.2
49733	SAMN07766156	Canada	2010	ncbi	2.2.1.1.1
49734	SAMEA1485462	Malawi	2004	ncbi	3.1.1.i1
49748	SAMN08376121	Indonesia		ncbi	2.2.1.1.1
49752	SAMD00029428	Japan	2013	ncbi	3.1.1
49755	SAMN05576891	South Africa	2013	ncbi	2.2.1.1.1
49756	SAMN08214867	Canada	2006	ncbi	2.2.1.1.1
49767	SAMN09100548	United Kingdom	2016	ncbi
49768	SAMN10663248	India	2017	ncbi	1.2.2.1
49769	SAMN08215145	Canada	2009	ncbi	4.1.i1.2.1
49775	SAMN06092424	Vietnam	2010	ncbi	1.1.1.1.1
49778	SAMN08214885	Canada	2006	ncbi	2.2.1.1.1
49779	SAMN07344622	Djibouti		ncbi	3.1.1.i1
49780	SAMN08215413	Canada	2013	ncbi	4.1.i1.1.1.1
49783	SAMEA4798663	DR Congo	2006	ncbi	4.2.1.1.1.2.2.1.1.1.2
49785	SAMEA1018927	United Kingdom	2006	ncbi	4.2.1.2.2.1.1
49787	SAMEA5190487	Tunisia	2015	ncbi	4.2.1.2.1.1.i2
49790	SAMN08215365	Canada	2012	ncbi	4.1.i1.1.1.1
49791	SAMEA1485430	Malawi	2004	ncbi	4.2.1.2.1.1.i3.1
49793	SAMEA1019286	United Kingdom	2010	ncbi	3.1.1.i1
49800	SAMEA4798841	DR Congo	2008	ncbi	4.1.i1.2.1
49808	SAMN06849027	Romania	2015	ncbi	4.1.i1.1.1.1
49810	SAMN05576762	South Africa	2013	ncbi	2.2.1.1.1.i2
49811	SAMN06055727	Vietnam	2009	ncbi	4.2.2.1
49812	SAMN07603330	Australia	2011	ncbi	4.2.1.1.1.1.1.1.i2
49813	SAMN06092492	Vietnam	2010	ncbi	2.2.1.1.1
49818	SAMN05576309	South Africa	2013	ncbi
49819	SAMN12551299	China	2013	ncbi	2.2.1.1.1
49822	SAMEA104446933	Denmark	1996	ncbi	4.2.1.1.1.1.1.1.i1
49835	SAMEA1708284	Malawi	2007	ncbi	2.2.1.1.1.i2
49839	SAMEA1015923	Russia	2008	ncbi	2.2.1.1.1.i3
49847	SAMN08347749	Belarus	2015	ncbi	2.2.1.1.1
49851	SAMEA104708054	Brazil	2015	ncbi	3.1.1
49853	SAMEA95529418	South Africa	2008	ncbi	2.2.2
49855	SAMN09651776	Georgia	2012	ncbi	2.2.1.1.1
49870	SAMN08626155	China	2007	ncbi	2.2.1.1.1
49873	SAMN07344620	Djibouti		ncbi	1.1.2
49874	SAMEA104447031	Denmark	2001	ncbi	4.2.1.1.1.1.1.1.i1
49876	SAMN09425793	Switzerland		ncbi	3.1.1
49880	SAMD00029441	Japan	2013	ncbi	4.2.1.1.1.1.1.1.i2
49881	SAMN06579031	India	2014	ncbi	3.1.1
49888	SAMN05576586	South Africa	2013	ncbi	4.2.1.2.1.1.i1
49893	SAMN09100388	United Kingdom	2014	ncbi	2.2.1.1.1.i3
49894	SAMN05575356	South Africa	2013	ncbi	2.2.1.1.1
49904	SAMN05576227	South Africa	2013	ncbi	4.2.1.2.1.1.i1
49906	SAMEA104447142	Denmark	2004	ncbi	4.2.1.1.1.1.1.1.i1
49908	SAMN06579121	India	2014	ncbi	4.2.1.2.2.2
49911	SAMEA1556690	Malawi	2009	ncbi	4.2.1.2.1.1.i4.1
49913	SAMN06579044	India	2014	ncbi	3.1.1
49914	SAMEA95512168	South Africa	2012	ncbi	2.2.2
49924	SAMN08626337	China	2007	ncbi	2.2.2
49925	SAMN06091852	Vietnam	2011	ncbi	4.2.1.2.2.2
49929	SAMD00117895	Japan	2002	ncbi	4.2.1.2.1.1.i3.2
49933	SAMN08376218	Indonesia	2014	ncbi	4.2.1.1.1.1.1.1.i1
49949	SAMEA95518918	South Africa	2012	ncbi	4.1.i1.2.1
49957	SAMEA1707452	Russia	2010	ncbi	4.2.2.2.1
49959	SAMEA1707261	Russia	2010	ncbi	2.2.1.1.1.i3
49964	SAMEA104447689	Denmark	2014	ncbi	4.2.1.1.1.1.1.1.i1
49969	SAMN06579091	India	2014	ncbi	3.1.1
49972	SAMEA104027371	Denmark	2000	ncbi	4.2.1.1.1.1.1.1.i1
49973	SAMEA4441583	South Africa	2010	ncbi	2.2.1.1.1
49976	SAMEA1556666	Malawi	2001	ncbi	4.2.1.2.1.1.i3.1
49985	SAMEA1556671	Malawi	1998	ncbi	4.2.1.2.1.1.i3.1
49988	SAMN08215016	Canada	2008	ncbi	4.2.2.2.2
49990	SAMD00029502	Japan	2008	ncbi	4.2.1.1.2
49994	SAMN04522083	Peru		ncbi	4.2.1.2.1.1.i4.1
50007	SAMN06055439	Vietnam	2009	ncbi	2.2.1.1.1
50009	SAMN05577494	South Africa	2013	ncbi	4.2.1.2.1.1.i1
50016	SAMN06092263	Vietnam	2010	ncbi	2.2.1.1.1
50017	SAMEA1015951	Russia	2008	ncbi	2.2.1.1.1.i3
50018	SAMD00029401	Japan	2013	ncbi	4.2.1.1.1.1.1.1.i2
50020	SAMN06234186	Thailand	2004	ncbi	2.2.1.1.1
50027	SAMN06849051	Romania	2016	ncbi	4.2.1.1.1.1.1.1.i1
50033	SAMEA1403580	Russia	2009	ncbi	2.2.1.1.1.i3
50035	SAMEA1569232	Malawi	2002	ncbi	4.2.1.2.1.1.i4.1
50037	SAMN06055888	Vietnam	2009	ncbi	1.1.1.1.1
50038	SAMN06055900	Vietnam	2009	ncbi	1.1.1.1.1
50044	SAMEA961674	United Kingdom	2008	ncbi	4.1.i1.2.1
50047	SAMN05577162	South Africa	2013	ncbi	4.2.1.2.1.1.i4.1
50048	SAMN06091986	Vietnam	2011	ncbi	2.2.1.1.1
50049	SAMN06092182	Vietnam	2010	ncbi	2.2.1.1.1
50054	SAMN12877714	Malaysia	2017	ncbi	2.2.2
50059	SAMN07956544	Russia	2013	ncbi	2.2.1.1.1
50063	SAMN06055472	Vietnam	2009	ncbi	4.2.1.2.2.1.1
50065	SAMN08214972	Canada	2007	ncbi	4.2.2.2.2
50067	SAMN06234195	Thailand	2007	ncbi	2.2.1.1.1
50068	SAMEA1485270	Malawi	2003	ncbi
50069	SAMN06092142	Vietnam	2010	ncbi	2.2.1.1.1
50072	SAMN06579143	India	2015	ncbi	3.1.1
50073	SAMD00029557	Japan	2008	ncbi	2.2.1.1.2
50075	SAMEA104447509	Denmark	2011	ncbi	4.2.1.1.1.1.1.1.i1
50078	SAMEA4798752	DR Congo	2007	ncbi	4.1.i1.2.1
50082	SAMEA1485355	Malawi	2004	ncbi	3.1.1
50084	SAMEA3715809	Norway	2014	ncbi	2.2.1.1.1.i3
50085	SAMN05576024	South Africa	2013	ncbi	4.2.1.2.1.1.i1
50096	SAMN12551270	China	2013	ncbi	2.1
50098	SAMN06092133	Vietnam	2010	ncbi	1.1.1.1.1
50102	SAMEA1465925	Malawi	2007	ncbi	3.1.1.i1
50103	SAMN09102258	United Kingdom	2016	ncbi	3.1.1
50111	SAMEA1688488	Malawi	2005	ncbi	4.2.1.1.1.2.2.1.1.1.2
50116	SAMEA1465981	Malawi	2009	ncbi	4.1.i1.1.1.1
50123	SAMN05576085	South Africa	2013	ncbi	4.2.1.2.1.1.i1
50130	SAMEA104446892	Denmark	1994	ncbi	4.2.1.1.1.1.1.1.i1
50133	SAMEA104708040	Brazil	2015	ncbi	4.1.i1.1.1.2
50141	SAMN06092085	Vietnam	2010	ncbi	2.2.1.1.1
50145	SAMN09100522	United Kingdom	2017	ncbi	4.1.i1.1.1.1
50152	SAMN09101414	United Kingdom	2016	ncbi	4.1.i1.1.1.1
50155	SAMN09101605	United Kingdom	2016	ncbi	5
50157	SAMN09651785	Georgia	2012	ncbi	2.2.1.1.1.i3
50158	SAMN05575755	South Africa	2013	ncbi	4.2.1.2.1.1.i3.1
50161	SAMEA1403923	Russia	2009	ncbi	4.2.2.2.1
50167	SAMN09100220	United Kingdom	2017	ncbi	4.2.2.2.2
50169	SAMEA104447153	Denmark	2004	ncbi	4.2.1.1.1.1.1.1.i1
50170	SAMEA104153480	United Kingdom	2016	ncbi	4.2.1.2.1.1.i3.1
50179	SAMN09100507	United Kingdom	2014	ncbi	4.1.i1.1.1.1
50182	SAMN06209959	Georgia	2015	ncbi	4.2.1.1.1.1.1.1.i1
50188	SAMN06092080	Vietnam	2010	ncbi	1.1.1.1.1
50189	SAMN07766462	Canada	2014	ncbi	2.2.1.1.1
50190	SAMEA1708200	Malawi	2006	ncbi	3.1.1.i1
50196	SAMN09099665	United Kingdom	2012	ncbi	4.1.i1.2.1
50199	SAMN10448589	Vietnam	2016	ncbi	2.2.1.1.1
50206	SAMN05575512	South Africa	2013	ncbi	4.2.1.2.1.1.i1
50208	SAMEA1530891	Malawi	2000	ncbi	4.2.1.2.1.1.i3.1
50211	SAMN09951373	Italy	2015	ncbi	4.1.i1.1.1.1
50218	SAMN06092469	Vietnam	2010	ncbi	1.1.1.1.1
50221	SAMEA1569312	Malawi	1998	ncbi	4.2.1.2.1.1.i3.1
50227	SAMN06055606	Vietnam	2009	ncbi	2.2.1.1.1
50228	SAMN13051723	Kazakhstan	2018	ncbi	2.2.1.1.1.i3
50237	SAMN08626212	China	2007	ncbi	2.2.1.1.1
50240	SAMEA1707213	Russia	2010	ncbi	2.2.1.1.1.i3
50242	SAMN07766318	Canada	2012	ncbi	2.2.1.1.1
50246	SAMEA3367291	United Kingdom	2012	ncbi	3.1.1
50249	SAMEA1556844	Malawi	2006	ncbi	4.2.1.2.1.1.i3.1
50267	SAMEA961653	United Kingdom	2004	ncbi	4.2.1.2.1.1.i2
50280	SAMEA1485361	Malawi	2002	ncbi	4.2.1.2.1.1.i3.1
50284	SAMN08626106	China	2007	ncbi
50285	SAMN05575679	South Africa	2013	ncbi	3.1.1
50287	SAMEA1019037	United Kingdom	2008	ncbi	4.2.1.2.1.1.i3.1
50295	SAMN05576512	South Africa	2013	ncbi	4.2.1.2.1.1.i1
50298	SAMEA4744334	Brazil	2009	ncbi	4.2.1.2.1.1.i1
50299	SAMEA1569318	Malawi	2005	ncbi	4.2.1.2.1.1.i3.1
50313	SAMD00117845	Japan	2012	ncbi	2.2.1.1.2
50317	SAMN07236498	Thailand	2005	ncbi	1.2.1.1.1
50327	SAMEA5190498	Tunisia	2015	ncbi	4.1.i1.1.1.1
50331	SAMEA1404032	Russia	2009	ncbi	4.2.2.2.1
50337	SAMN05577248	South Africa	2013	ncbi	4.2.1.2.1.1.i1
50344	SAMN06055815	Vietnam	2009	ncbi	2.2.1.1.1
50345	SAMEA1569277	Malawi	2002	ncbi	4.2.1.2.2.1.1
50352	SAMEA1469485	Russia	2009	ncbi	2.2.1.1.1
50353	SAMN13169569	Moldova	2017	ncbi	4.1.i1.1.1.1
50356	SAMEA4798740	DR Congo	2007	ncbi	4.2.1.2.1.1.i3.2
50361	SAMEA1485225	Malawi	2002	ncbi	1.2.2.2
50362	SAMEA1556504	Malawi	2005	ncbi	4.2.1.2.1.1.i3.2
50363	SAMEA1530824	Malawi	1996	ncbi	4.2.1.2.1.1.i3.1
50369	SAMN06092324	Vietnam	2010	ncbi	2.2.1.1.1
50370	SAMN05577309	South Africa	2013	ncbi	4.1.i1.1.1.1
50374	SAMN08626227	China	2007	ncbi	2.2.1.1.1
50378	SAMN05575197	South Africa	2013	ncbi	4.1.i1.1.1.1
50382	SAMN09651804	Georgia	2012	ncbi	2.2.1.1.1.i3
50383	SAMN08215416	Canada	2013	ncbi	4.2.2.2.2
50385	SAMN05328081	China	2010	ncbi	2.2.1.1.1
50388	SAMN09651766	Georgia	2011	ncbi	2.2.1.1.1
50392	SAMN05577661	South Africa	2013	ncbi	2.2.1.1.1
50394	SAMN07766394	Canada	2013	ncbi	1.2.1.1.1
50402	SAMN12551344	China	2014	ncbi	2.2.1.1.1
50403	SAMEA1019301	United Kingdom	2009	ncbi	4.2.1.1.1.1.1.1.i1
50404	SAMEA104447144	Denmark	2004	ncbi	4.2.1.1.1.1.1.1.i1
50405	SAMN05577100	South Africa	2013	ncbi	4.2.1.2.1.1.i1
50407	SAMN06055550	Vietnam	2009	ncbi	4.2.1.1.2
50408	SAMN05576791	South Africa	2013	ncbi	2.2.1.1.1
50414	SAMEA1688474	Malawi	2010	ncbi	4.2.1.2.1.1.i3.1
50416	SAMN05575323	South Africa	2013	ncbi	4.2.1.1.1.1.1.1.i1
50422	SAMN04385756	Italy	2011	ncbi	2.2.1.1.1.i3
50424	SAMN06055437	Vietnam	2009	ncbi	1.1.1.1
50426	SAMEA1469500	Russia	2009	ncbi	4.2.1.2.1.1.i4.1
50431	SAMEA1019189	United Kingdom	2008	ncbi	4.2.1.1.1.1.1.1.i1
50433	SAMEA104027334	Denmark	1996	ncbi	4.2.1.1.1.1.1.1.i1
50438	SAMN09756146	Moldova	2014	ncbi	4.2.1.1.1.1.1.1.i1
50440	SAMEA1018998	United Kingdom	2011	ncbi	4.2.1.1.1.1.1.1.i1
50445	SAMEA104447458	Denmark	2010	ncbi	4.2.1.1.1.1.1.1.i1
50449	SAMEA1530684	Malawi	1997	ncbi	4.2.1.2.1.1.i3.1
50453	SAMD00117940	Japan	2015	ncbi	2.2.2
50456	SAMN05575634	South Africa	2013	ncbi	4.2.1.2.2.1.1
50467	SAMEA1018855	United Kingdom	2007	ncbi	4.2.1.1.1.1.1.1.i1
50468	SAMEA1556654	Malawi	2005	ncbi	4.2.1.1.1.2.2.1.1.1.1
50471	SAMD00117901	Japan	2002	ncbi	4.2.1.1.1.1.1.1.i2
50472	SAMN12551226	China	2013	ncbi	2.2.1.1.1
50479	SAMN06055592	Vietnam	2009	ncbi	2.2.1.1.1
50485	SAMN04276703	Thailand		ncbi	2.2.1.1.2
50489	SAMN07213068	Canada	2005	ncbi	4.2.1.2.2.1.1
50492	SAMN06055897	Vietnam	2009	ncbi	2.2.1.1.1
50493	SAMN06091903	Vietnam	2011	ncbi	1.1.1.1.1
50498	SAMEA104390489	Norway	2012	ncbi	3.1.1.i1
50501	SAMN07765982	Canada	2007	ncbi	1.2.1.1.1
50502	SAMN07765878	Canada	2005	ncbi	4.1.i1.2.1
50503	SAMN08215284	Canada	2011	ncbi	3.1.1
50505	SAMEA1015943	Russia	2009	ncbi	2.2.1.1.1
50509	SAMN07766308	Canada	2012	ncbi	1.2.1.1.1
50512	SAMN09425872	Peru		ncbi	4.1.i1.1.1.1
50516	SAMN07344706	Djibouti		ncbi	4.1.i1.1.1.1
50518	SAMEA4798768	DR Congo	2007	ncbi	4.2.1.1.1.2.2.1.1.1.2
50527	SAMEA1403763	Russia	2008	ncbi	4.2.2.2.2
50529	SAMN04521992	South Africa		ncbi	4.2.1.2.1.1.i4.1
50534	SAMN06092217	Vietnam	2010	ncbi	2.2.1.1.1
50537	SAMN08215099	Canada	2009	ncbi	4.1.i1.2.1
50539	SAMEA104357509	China	2007	ncbi	4.2.1.1.2
50540	SAMN09099836	United Kingdom	2016	ncbi	4.2.1.2.1.1.i4.1
50541	SAMN06092269	Vietnam	2010	ncbi	2.2.1.1.1
50542	SAMN06092515	Vietnam	2011	ncbi	4.2.1.1.2
50548	SAMN05576999	South Africa	2013	ncbi	4.2.1.2.1.1.i1
50549	SAMN10663304	India	2017	ncbi	1.2.2.1
50551	SAMEA104027369	Denmark	1999	ncbi	4.2.1.1.1.1.1.1.i1
50552	SAMN05576720	South Africa	2013	ncbi	4.2.1.2.2.1.1
50558	SAMN06091895	Vietnam	2011	ncbi	2.2.1.1.1
50564	SAMEA4441593	South Africa	2010	ncbi	4.2.1.2.2.1.1
50571	SAMN05575572	South Africa	2013	ncbi	4.2.1.2.2.1.1
50577	SAMEA4744247	Brazil	2010	ncbi	4.2.1.2.1.1.i3.2
50578	SAMN06234196	Thailand	1999	ncbi	2.2.1.1.1
50582	SAMN06579020	India	2014	ncbi	3.1.1.i1
50583	SAMN09715552	Romania	2015	ncbi	4
50587	SAMN07213052	Canada	1998	ncbi	4.2.1.2.2.1.1
50589	SAMEA1530909	Malawi	2003	ncbi	1.2.2.1
50590	SAMN08215293	Canada	2011	ncbi	4.2.1.2.2.1.2
50591	SAMEA4441523	South Africa	2010	ncbi	4.2.1.2.1.1.i1
50593	SAMN08215283	Canada	2011	ncbi	4.2.2.2.2
50594	SAMN05577442	South Africa	2013	ncbi	4.2.1.2.1.1.i1
50598	SAMN08851370	United States	2018	ncbi	2.2.2
50600	SAMN12492996	Canada	2017	ncbi	4.2.1.1.1.1.1.1.i2
50601	SAMN09099869	United Kingdom	2015	ncbi	3.1.1.i2
50606	SAMN07998952	China	2009	ncbi	2.2.1.1.1
50608	SAMN08626210	China	2007	ncbi	2.2.1.1.1
50609	SAMN09100130	United Kingdom	2011	ncbi	4
50621	SAMEA1707240	Russia	2010	ncbi	4.2.2.2.1
50625	SAMEA104447343	Denmark	2008	ncbi	4.2.1.1.1.1.1.1.i1
50626	SAMEA104447514	Denmark	2011	ncbi	4.2.1.1.1.1.1.1.i1
50633	SAMN06055644	Vietnam	2009	ncbi	2.2.1.1.1
50637	SAMN06091761	Vietnam	2011	ncbi	2.2.1.1.1
50638	SAMN08626073	China	2007	ncbi	2.2.1.1.1
50642	SAMN05576098	South Africa	2013	ncbi	2.2.1.1.1
50643	SAMN08214812	Canada	2005	ncbi	2.2.1.1.1
50646	SAMN08215295	Canada	2011	ncbi	4.1.i1.2.1
50647	SAMEA1708392	Malawi	2006	ncbi	1.1.2
50662	SAMN08215311	Canada	2012	ncbi	4.2.1.2.2.1.2
50664	SAMEA5662670	South Africa	1996	ncbi	2.2.1.1.1
50666	SAMN08214893	Canada	2006	ncbi	3.1.1
50669	SAMN05806759	Bangladesh	2012	ncbi	2.2.1.1.1
50672	SAMN08214826	Canada	2005	ncbi	2.2.1.1.1
50677	SAMN07766328	Canada	2012	ncbi	4.2.2.1
50681	SAMN05575518	South Africa	2013	ncbi	4.2.1.2.1.1.i1
50690	SAMEA1019306	United Kingdom	2007	ncbi	1.2.2.1
50695	SAMN08851378	United States	2018	ncbi	4.1
50699	SAMN05576591	South Africa	2013	ncbi	2.2.1.1.1
50703	SAMEA4441590	South Africa	2010	ncbi	4.1.i1.1.1.1
50704	SAMD00029506	Japan	2008	ncbi	2.2.1.1.1
50709	SAMEA1018949	United Kingdom	2006	ncbi	4.1.i1.2.1
50714	SAMN06579133	India	2014	ncbi	3.1.1
50716	SAMEA104708047	Brazil	2015	ncbi	4.2.1.2.1.1.i3.1
50719	SAMN05575758	South Africa	2013	ncbi	4.2.1.2.1.1.i3.1
50724	SAMN09102110	United Kingdom	2017	ncbi	3.1.1
50726	SAMEA1707490	Russia	2010	ncbi	2.2.1.1.1
50728	SAMN04276653	Thailand		ncbi	2.2.1.1.1
50731	SAMN05576264	South Africa	2013	ncbi	4.2.1.2.1.1.i1
50732	SAMN09756313	Moldova	2014	ncbi	4.1.i1.2.1
50734	SAMN09100021	United Kingdom	2016	ncbi	4.1.i1.2.1
50735	SAMN06092195	Vietnam	2010	ncbi	2.2.1.1.1
50737	SAMN05577177	South Africa	2013	ncbi	4.2.1.2.1.1.i1
50747	SAMEA104447093	Denmark	2002	ncbi	4.2.1.1.1.1.1.1.i1
50749	SAMN04522009	South Africa		ncbi	4.2.1.2.2.1.1
50752	SAMN09099627	United Kingdom	2016	ncbi	4.1.i1.1.2
50759	SAMN07331219	Australia	2013	ncbi	1.1.2
50760	SAMN06092031	Vietnam	2010	ncbi	1.1.1.1.1
50762	SAMN07766157	Canada	2010	ncbi	2.2.1.1.1
50766	SAMEA1018856	United Kingdom	2006	ncbi	4.1.i1.2.1
50769	SAMEA1019146	United Kingdom	2010	ncbi	4.1.i1.2.1
50772	SAMEA104027316	Denmark	2013	ncbi	4.2.1.1.1.1.1.1.i1
50773	SAMN06473194	India	2005	ncbi	1.1.2
50774	SAMEA1707317	Russia	2010	ncbi	2.2.1.1.1
50775	SAMN08215289	Canada	2011	ncbi	2.2.1.1.1
50778	SAMEA1485234	Malawi	2004	ncbi	1.1.2
50780	SAMN07213042	Canada	1992	ncbi	4.2.1.2.2.1.1
50782	SAMEA1485279	Malawi	2004	ncbi	4.1.i1.2.1
50786	SAMEA1530904	Malawi	1999	ncbi	4.2.1.2.1.1.i3.2
50788	SAMN06092414	Vietnam	2010	ncbi	2.2.1.1.1
50792	SAMN09715570	Romania	2016	ncbi	2.2.1.1.1.i3
50795	SAMN05576117	South Africa	2013	ncbi	2.2.1.1.1
50797	SAMN05577088	South Africa	2013	ncbi	4.2.1.2.1.1.i1
50799	SAMN07766177	Canada	2010	ncbi	3.1.1
50800	SAMEA1465968	Malawi	2009	ncbi	4.2.1.2.1.1.i3.1
50803	SAMEA104447258	Denmark	2006	ncbi	4.2.1.1.1.1.1.1.i1
50804	SAMEA1707137	Russia	2010	ncbi	2.2.1.1.1
50806	SAMN06055626	Vietnam	2009	ncbi	2.2.1.1.1
50808	SAMEA1707120	Russia	2008	ncbi	2.2.1.1.1.i3
50815	SAMN08376291	Indonesia	2007	ncbi	2.2.1.1.1
50817	SAMN05575803	South Africa	2013	ncbi	4.2.1.2.1.1.i3.1
50822	SAMN06473193	India	2007	ncbi	2.2.1.1.1
50823	SAMD00117858	Japan	2012	ncbi	4.2.2.1
50824	SAMEA1530805	Malawi	2004	ncbi	1.2.2.2
50832	SAMEA1018878	United Kingdom	2007	ncbi	4.1.i1.2.1
50833	SAMEA4744398	Brazil	2011	ncbi	4.1.i1.2.1
50838	SAMN10448623	Vietnam	2016	ncbi	2.2.1.1.1
50843	SAMN07766074	Canada	2008	ncbi	1.2.1.1.1
50844	SAMN05577274	South Africa	2013	ncbi	4.1.i1.1.1.1
50847	SAMEA4744381	Brazil	2009	ncbi	4.2.1.2.1.1.i4.1
50850	SAMN06092120	Vietnam	2010	ncbi	2.2.1.1.1
50852	SAMN05276528	United Kingdom	2015	ncbi	1.1.1.2
50858	SAMEA104708030	Brazil	2015	ncbi	4.2.1.1.1.1.1.1.i1
50864	SAMEA3920991	China	2009	ncbi	2.2.1.1.1
50866	SAMN08215233	Canada	2010	ncbi	4.2.1.2.2.1.2
50868	SAMN06210051	Moldova	2009	ncbi	4.2.1.1.1.1.1.1.i1
50869	SAMN05969962	United Kingdom	2015	ncbi	4.2.1.2.1.1.i3.2
50872	SAMD00029467	Japan	2013	ncbi	2.2.1
50873	SAMN09685351	Uganda	2010	ncbi	4.2.1.1.1.2.2.1.1.1.1
50874	SAMEA104357554	China	2009	ncbi	4.2.1.2.2.2
50877	SAMEA1530707	Malawi	1997	ncbi	4.2.1.2.2.1.1
50878	SAMN07766425	Canada	2013	ncbi	3.1.1
50879	SAMD00117898	Japan	2004	ncbi	2.2.2
50882	SAMN05576684	South Africa	2013	ncbi	4.2.1.2.2.1.1
50885	SAMN07999085	China	2013	ncbi	2.2.1.1.1
50888	SAMEA1556610	Malawi	2005	ncbi	4.2.1.2.1.1.i3.1
50891	SAMEA1019274	United Kingdom	2009	ncbi	3.1.1
50894	SAMN04633267	Moldova	2015	ncbi	2.2.1.1.1
50895	SAMN08376245	Indonesia	2015	ncbi	4.1.i1.1.1.2
50902	SAMN06055823	Vietnam	2009	ncbi	2.2.1.1.1
50904	SAMN04522027	Kenya		ncbi	4.2.1.1.1.1.1.1.i2
50910	SAMN08383194	Portugal	2015	ncbi	4.2.1.2.1.1.i3.2
50911	SAMEA1019229	United Kingdom	2009	ncbi	4.2.1.1.1.1.1.1.i1
50913	SAMEA5330413	Mexico		ncbi	4.1.i1.1.1.1
50915	SAMN07373511	Canada		ncbi	4.2.1.1.1.1.1.1.i1
50918	SAMEA5662691	South Africa	1996	ncbi	4.1.i1.2.1
50920	SAMN05276402	United Kingdom	2015	ncbi	4.2.2.2.1
50922	SAMEA1403818	Russia	2009	ncbi	4.2.1.2.1.1.i4.1
50924	SAMN07766191	Canada	2010	ncbi	4.2.1.2.1.1.i4.1
50925	SAMEA1018983	United Kingdom	2009	ncbi	4.2.1.1.1.1.1.1.i1
50927	SAMN05577606	South Africa	2013	ncbi	4.1.i1.2.1
50929	SAMEA1556564	Malawi	2005	ncbi	4.2.1.2.1.1.i3.1
50930	SAMN07999034	China	2012	ncbi	2.2.1.1.1
50935	SAMN09402719	Romania	2016	ncbi	4.2.1.1.1.1.1.1.i1
50937	SAMEA1707130	Russia	2010	ncbi	2.2.1.1.1.i3
50941	SAMN07998948	China	2009	ncbi	2.2.1.1.1
50942	SAMN09756187	Moldova	2013	ncbi	4.2.2.2.1
50951	SAMEA104447498	Denmark	2011	ncbi	4.2.1.1.1.1.1.1.i1
50952	SAMEA4441461	South Africa	2010	ncbi	4.2.1.2.1.1.i4.1
50955	SAMEA1708468	Malawi	2000	ncbi	4.2.1.2.1.1.i3.1
50960	SAMN05576254	South Africa	2013	ncbi	4.2.1.2.1.1.i1
50975	SAMEA1404025	Russia	2009	ncbi	2.2.1.1.1.i3
50976	SAMN09914705	Moldova	2014	ncbi	4.2.2.2.1
50978	SAMN05577311	South Africa	2013	ncbi	4.1.i1.1.1.1
50981	SAMN06055447	Vietnam	2009	ncbi	4.1.i1.1.1.1
50983	SAMEA1403819	Russia	2009	ncbi	4.1.i1.1.1.1
50986	SAMEA95513668	South Africa	2012	ncbi	2.2.2
50987	SAMN06142914	Thailand	2008	ncbi	2.1
50988	SAMN09102257	United Kingdom	2016	ncbi	2.2.1.1.1
50990	SAMN05576060	South Africa	2013	ncbi	4.2.1.2.1.1.i1
50991	SAMN09101497	United Kingdom	2016	ncbi	4.2.1.1.2
50992	SAMEA1569196	Malawi	2004	ncbi	1.2.2.1
50998	SAMN04437235	Israel		ncbi	4.1.i1.1.1.1
51004	SAMN05576775	South Africa	2013	ncbi	2.2.1.1.1.i2
51009	SAMEA1403918	Russia	2009	ncbi	4.2.1.2.1.1.i4.1
51011	SAMN05576156	South Africa	2013	ncbi	2.2.1.1.1
51013	SAMN07816740	South Africa	2012	ncbi	2.2.1.1.1
51017	SAMN06056005	Vietnam	2009	ncbi	2.2.1.1.1
51019	SAMEA1018973	United Kingdom	2005	ncbi	4.2.1.2.2.1.1
51021	SAMN08215329	Canada	2012	ncbi	4.1.i1.2.1
51026	SAMN05576056	South Africa	2013	ncbi	4.2.1.2.1.1.i1
51027	SAMN07236500	Thailand	2006	ncbi	4.2.1.2.2.2
51033	SAMN06579058	India	2014	ncbi	1.1.2
51045	SAMN06055567	Vietnam	2009	ncbi	2.2.1.1.1
51049	SAMEA104357518	China	2007	ncbi	4.2.2.1
51051	SAMN09102505	United Kingdom	2016	ncbi	1.1.2
51056	SAMEA4798839	DR Congo	2008	ncbi	4.2.1.1.1.2.2.1.1.1.2
51064	SAMD00117768	Japan	2013	ncbi	2.2.1.1.2
51073	SAMN05575125	South Africa	2013	ncbi	2.2.2
51076	SAMN09101610	United Kingdom	2014	ncbi	3.1.1
51077	SAMN06055793	Vietnam	2009	ncbi	4.2.1.2.2.2
51086	SAMN06092385	Vietnam	2010	ncbi	2.2.2
51089	SAMN09102353	United Kingdom	2016	ncbi	4.1.i1.1.1.1
51094	SAMN06091740	Vietnam	2011	ncbi	2.2.1.1.1
51099	SAMN08376287	Indonesia	2007	ncbi	4.1.i1.1.1.1
51103	SAMN08626232	China	2007	ncbi	4.2.1.2.2.2
51118	SAMEA1403835	Russia	2009	ncbi	2.2.1.1.1.i3
51129	SAMEA4798824	DR Congo	2008	ncbi	4.2.1.1.1.2.2.1.1.1.2
51134	SAMN06092285	Vietnam	2010	ncbi	2.2.1.1.1
51139	SAMEA1707221	Russia	2010	ncbi	4.1.i1.1.1.2
51140	SAMN06209999	Azerbaijan	2015	ncbi	2.2.1.1.1.i3
51147	SAMEA1485227	Malawi	2002	ncbi	1.2.2.1
51152	SAMEA1019202	United Kingdom	2006	ncbi	4.1.i1.2.1
51158	SAMN08376110	Indonesia		ncbi	2.2.1.1.1
51159	SAMEA1485418	Malawi	2002	ncbi	4.2.1.2.1.1.i3.1
51161	SAMEA1707126	Russia	2009	ncbi	2.2.1.1.1.i3
51164	SAMN09101299	United Kingdom	2011	ncbi	4.2.1.1.1.1.1.1.i1
51166	SAMN07765941	Canada	2006	ncbi	1.2.1.1.2
51171	SAMEA1404040	Russia	2008	ncbi	2.2.1.1.1.i3
51172	SAMEA4744216	Canada	1989	ncbi	4.2.1.2.2.1.1
51176	SAMEA1019102	United Kingdom	2009	ncbi	3.1.1.i1
51185	SAMEA104447480	Denmark	2011	ncbi	4.2.1.1.1.1.1.1.i1
51186	SAMEA1403898	Russia	2009	ncbi	2.2.1.1.1.i3
51188	SAMEA1569256	Malawi	2009	ncbi	4.2.1.2.1.1.i3.1
51193	SAMD00117760	Japan	2012	ncbi	2.2.1.1.1
51194	SAMEA4798809	DR Congo	2008	ncbi	4
51196	SAMEA1403604	Russia	2008	ncbi	4.1.i1.1.1.1
51198	SAMEA1019010	United Kingdom	2008	ncbi	4.2.1.2.1.1.i2
51200	SAMN08376145	Indonesia	2014	ncbi	4.2.1.2.2.1.2
51202	SAMN05576841	South Africa	2013	ncbi	2.2.1.1.1
51203	SAMN04385726	Djibouti	2014	ncbi	3.1.1.i1
51205	SAMN05577592	South Africa	2013	ncbi	4.1.i1.2.1
51220	SAMN06092398	Vietnam	2010	ncbi	4.2.1.2.2.2
51221	SAMN07344649	Djibouti		ncbi	4.2.2.1
51226	SAMN10961396	China	2017	ncbi	2.2.1.1.1
51227	SAMN05576288	South Africa	2013	ncbi	4.2.1.2.1.1.i1
51229	SAMEA104390537	Norway	2014	ncbi	3.1.1.i1
51237	SAMN07341195	South Africa	2015	ncbi	2.2.2
51240	SAMN09099597	United Kingdom	2015	ncbi	4.1.i1.2.1
51247	SAMEA1530665	Malawi	1998	ncbi	4.1.i1.2.1
51250	SAMN05575369	South Africa	2013	ncbi	2.2.1.1.1
51252	SAMEA4441604	South Africa	2010	ncbi	4.2.1.1.1.1.1.1.i1
51264	SAMN09099689	United Kingdom	2017	ncbi	3.1.1
51267	SAMN05577573	South Africa	2013	ncbi	4.1.i1.2.1
51269	SAMN09099964	United Kingdom	2016	ncbi	3.1.1
51275	SAMEA4798924	DR Congo	2009	ncbi	4.2.1.2.1.1.i3.2
51287	SAMN12551503	China	2016	ncbi	2.2.1.1.1
51288	SAMEA1530961	Malawi	2001	ncbi	4.2.1.2.1.1.i3.1
51295	SAMN08214902	Canada	2006	ncbi	4.2.2.2.2
51296	SAMEA1556664	Malawi	2004	ncbi	4.2.1.2.1.1.i3.1
51299	SAMN05575621	South Africa	2013	ncbi	4.2.1.2.2.1.1
51301	SAMEA1569238	Malawi	1998	ncbi	4.1.i1.1.1.1
51302	SAMN06209889	Azerbaijan	2016	ncbi	2.2.1.1.1.i3
51305	SAMEA1530972	Malawi	1999	ncbi	4.2.1.2.1.1.i3.1
51309	SAMN09756240	Moldova	2014	ncbi	4.2.2.2.2
51312	SAMN09685357	Uganda	2010	ncbi	3.2.2
51316	SAMEA1707279	Russia	2010	ncbi	2.2.1.1.1.i3
51320	SAMEA1707426	Russia	2010	ncbi	2.2.1.1.1.i3
51327	SAMN06092339	Vietnam	2010	ncbi	2.2.1.1.1
51336	SAMEA1403826	Russia	2009	ncbi	4.2.1.2.1.1.i4.1
51338	SAMEA1016002	Russia	2009	ncbi	2.2.1.1.1.i3
51342	SAMEA3231574	Argentina	2013	ncbi	4.1.i1.1.1.1
51344	SAMEA104061138	Ethiopia	2012	ncbi	7
51349	SAMN05575967	South Africa	2013	ncbi	4.2.1.2.1.1.i1
51355	SAMN05576468	South Africa	2013	ncbi	4.2.1.2.1.1.i1
51357	SAMN12347352	Romania	2017	ncbi	4.2.1.1.1.1.1.1.i1
51358	SAMN06209883	Azerbaijan	2016	ncbi	2.2.1.1.1.i3
51365	SAMD00117783	Japan	2012	ncbi	2.2.1.1.1.i1
51367	SAMEA961598	United Kingdom	2005	ncbi	3.1.1
51375	SAMN08214946	Canada	2007	ncbi	2.2.1.1.1
51379	SAMEA1485314	Malawi	2002	ncbi	4.2.1.2.1.1.i3.1
51383	SAMEA1707141	Russia	2010	ncbi	2.2.1.1.1
51390	SAMN06055496	Vietnam	2009	ncbi	2.2.1.1.1
51395	SAMN09100272	United Kingdom	2015	ncbi	4.2.1.1.1.1.1.1.i1
51396	SAMEA1485257	Malawi	2004	ncbi	2.2.1.1.1
51398	SAMEA1015954	Russia	2009	ncbi	4.2.1.1.1.1.1.1.i1
51400	SAMN04320979	South Africa	2005	ncbi	2.2.1.1.1
51404	SAMN06210060	Moldova	2015	ncbi	4.2.2.2.2
51407	SAMN08376190	Indonesia	2014	ncbi	4.1.i1.1.1.1
51409	SAMN09099855	United Kingdom	2016	ncbi	3.1.1
51416	SAMN06579083	India	2014	ncbi	3.1.1
51420	SAMN06578964	India	2014	ncbi	1.1.1.2
51422	SAMN07766469	Canada	2014	ncbi	1.2.1.1.1
51429	SAMEA104447606	Denmark	2012	ncbi	4.2.1.1.1.1.1.1.i1
51434	SAMEA1530620	Malawi	1998	ncbi	3.1.1.i1
51437	SAMEA4744274	Brazil	2011	ncbi	4.2.1.2.1.1.i3.1
51439	SAMEA1403594	Russia	2008	ncbi	4.1.i1.1.1.1
51440	SAMN07766434	Canada	2014	ncbi	2.2.1.1.1
51441	SAMN06579106	India	2014	ncbi	2.2.1.1.2
51442	SAMN06142916	Thailand	2012	ncbi	2.1
51444	SAMN06092275	Vietnam	2010	ncbi
51446	SAMN07766406	Canada	2013	ncbi	2.2.1.1.1
51455	SAMEA1707402	Russia	2010	ncbi	2.2.1.1.1.i3
51458	SAMN05276371	United Kingdom	2015	ncbi	4.1.i1.1.1.1
51469	SAMN09651663	Georgia	2011	ncbi	2.2.1.1.1
51475	SAMEA104357511	China	2007	ncbi	4.2.1.1.2
51482	SAMN13169520	Moldova	2017	ncbi	2.2.1.1.1
51484	SAMEA104027383	Denmark	2002	ncbi	4.2.1.1.1.1.1.1.i1
51489	SAMN06055624	Vietnam	2009	ncbi	2.2.1.1.1
51501	SAMN09102501	United Kingdom	2016	ncbi	4.2.1.1.1.1.1.1.i1
51505	SAMN04385656	Tajikistan	2010	ncbi	2.2.1.1.1
51511	SAMN06920102	Papua New Guinea	2014	ncbi	2.2.1.1.1
51518	SAMN08637024	Moldova	2009	ncbi	2.2.1.1.1.i3
51521	SAMN06055623	Vietnam	2009	ncbi	2.1
51522	SAMN09100527	United Kingdom	2014	ncbi	3.1.1
51526	SAMD00029405	Japan	2013	ncbi	2.2.1.1.2
51527	SAMN06092571	Vietnam	2010	ncbi	2.2.1.1.1
51533	SAMN05576316	South Africa	2013	ncbi	4.2.1.2.2.1.1
51541	SAMEA1485267	Malawi	2003	ncbi	4.1.i1.1.2
51546	SAMN06055548	Vietnam	2009	ncbi	2.2.1.1.1
51548	SAMEA1707394	Russia	2008	ncbi	4.2.2.2.1
51552	SAMN05577353	South Africa	2013	ncbi	4.1.i1.1.1.1
51555	SAMD00017698	Japan	2009	ncbi	2.2.1.1.1
51558	SAMEA104027374	Denmark	2000	ncbi	4.2.1.1.1.1.1.1.i1
51573	SAMEA1403880	Russia	2009	ncbi	2.2.1.1.1.i3
51589	SAMN07765933	Canada	2006	ncbi	1.1.1.1.1
51593	SAMN05576717	South Africa	2013	ncbi	4.2.1.2.2.1.1
51595	SAMEA4744476	Brazil	2008	ncbi	4.2.1.2.1.1.i3.2
51596	SAMN05575870	South Africa	2013	ncbi	4.1.i1.1.1.1
51607	SAMN05576616	South Africa	2013	ncbi	2.2.1.1.1
51608	SAMN05806758	Bangladesh	2012	ncbi	2.2.1.1.1
51609	SAMN07373576	Canada		ncbi	4.2.1.1.1.1.1.1.i1
51615	SAMN05575378	South Africa	2013	ncbi	2.2.1.1.1
51617	SAMEA1530795	Malawi	1995	ncbi
51621	SAMN07236280	Thailand	2008	ncbi	2.1
51626	SAMN05575393	South Africa	2013	ncbi	2.2.1.1.1
51629	SAMEA1569319	Malawi	2009	ncbi	3.1.1.i1
51644	SAMEA104447688	Denmark	2014	ncbi	4.2.1.1.1.1.1.1.i1
51649	SAMN07998961	China	2010	ncbi	2.2.1.1.1
51652	SAMEA104708033	Brazil	2015	ncbi	4.1.i1.1.1.1
51653	SAMEA104357657	China	2007	ncbi	4.2.1.1.2
51659	SAMN07766388	Canada	2013	ncbi	1.2.1.1.1
51660	SAMN06055652	Vietnam	2009	ncbi	1.1.1.1.1
51665	SAMN06091709	Vietnam	2011	ncbi	2.2.1.1.1
51666	SAMN06092128	Vietnam	2010	ncbi	4.2.1.1.1.1.1.1.i1
51676	SAMEA1403856	Russia	2009	ncbi	2.2.1.1.1.i3
51678	SAMN06055633	Vietnam	2009	ncbi	2.2.1.1.1
51680	SAMEA104027385	Denmark	2003	ncbi	4.2.1.1.1.1.1.1.i1
51694	SAMN07373397	Canada		ncbi	4.1.i1.1.1.1
51695	SAMN08143572	Azerbaijan	2014	ncbi	2.2.1.1.1.i3
51701	SAMN06210012	Moldova	2016	ncbi	2.2.1.1.1.i3
51705	SAMEA3231746	Argentina	2013	ncbi	4.1.i1.1.1.1
51706	SAMN06092378	Vietnam	2010	ncbi	1.1.1.1.1
51713	SAMEA4798771	DR Congo	2007	ncbi	4.2.1.2.1.1.i4.1
51716	SAMEA1569221	Malawi	2006	ncbi	3.1.1.i1
51723	SAMN07344657	Djibouti		ncbi	1.1.2
51727	SAMN08215155	Canada	2009	ncbi	1.1.2
51728	SAMN06091721	Vietnam	2011	ncbi	4.2.1.2.2.1.1
51732	SAMN05576238	South Africa	2013	ncbi	4.2.1.2.1.1.i1
51735	SAMN06091701	Vietnam	2011	ncbi	1.1.1.1.1
51738	SAMEA4501328	Nigeria	2012	ncbi	4.1.i1.1.1.1
51739	SAMN06473205	India	2014	ncbi	2.2.1.1.1
51745	SAMN07603287	Australia	2010	ncbi	2.2.1.1.1
51752	SAMEA1403834	Russia	2009	ncbi	2.2.1.1.1.i3
51754	SAMN07373455	Canada		ncbi	4.2.1.1.1.1.1.1.i1
51755	SAMEA104447454	Denmark	2010	ncbi	4.2.1.1.1.1.1.1.i1
51764	SAMN06210005	Moldova	2012	ncbi	4.2.1.2.1.1.i4.1
51768	SAMN05576887	South Africa	2013	ncbi	2.2.1.1.1
51772	SAMEA1403609	Russia	2009	ncbi	4.1.i1.1.1.1
51776	SAMN06092371	Vietnam	2010	ncbi	1.1.1.1.1
51779	SAMEA104447263	Denmark	2007	ncbi	4.2.1.1.1.1.1.1.i1
51781	SAMN07766479	Canada	2014	ncbi	2.2.1.1.1
51785	SAMN06092022	Vietnam	2010	ncbi	2.2.1.1.1
51788	SAMEA104357541	China	2009	ncbi	4.2.1.2.2.2
51800	SAMEA95511418	South Africa	2012	ncbi	2.2.2
51808	SAMN07766132	Canada	2009	ncbi	1.2.1.1.1
51812	SAMEA1530802	Malawi	1998	ncbi	4.2.1.2.1.1.i3.1
51813	SAMEA1018838	United Kingdom	2007	ncbi	4.2.1.1.1.2.1.1.1.1.1
51814	SAMN08215309	Canada	2011	ncbi	4.1.i1.2.1
51815	SAMN05575780	South Africa	2013	ncbi	4.2.1.2.1.1.i3.1
51820	SAMEA1708441	Malawi	2004	ncbi	4.2.1.2.1.1.i3.1
51821	SAMN07766411	Canada	2013	ncbi	1.2.1.1.2
51830	SAMN07766222	Canada	2011	ncbi	1.2.1.1.1
51832	SAMN05577462	South Africa	2013	ncbi	4.2.1.2.1.1.i1
51835	SAMEA4798693	DR Congo	2006	ncbi	5
51836	SAMEA1569223	Malawi	2009	ncbi	4.2.1.2.1.1.i3.1
51840	SAMN09101293	United Kingdom	2016	ncbi	4.2.1.2.1.1.i2
51847	SAMN06091834	Vietnam	2011	ncbi	4.2.1.2.2.2
51848	SAMN07766095	Canada	2009	ncbi	4.2.1.2.1.1.i4.1
51849	SAMN08215327	Canada	2012	ncbi	4.2.2.2.2
51856	SAMN08626091	China	2007	ncbi	2.2.1.1.1
51859	SAMN06579069	India	2014	ncbi	2.2.1.1.2
51871	SAMN05577493	South Africa	2013	ncbi	4.2.1.2.1.1.i1
51873	SAMN06209877	Azerbaijan	2015	ncbi	2.2.1.1.1
51883	SAMN07766419	Canada	2013	ncbi	2.2.1.1.1
51885	SAMEA1019077	United Kingdom	2004	ncbi	4.2.1.1.1.1.1.1.i1
51893	SAMD00117819	Japan	2011	ncbi	2.2.2
51901	SAMEA104447601	Denmark	2012	ncbi	4.2.1.1.1.1.1.1.i1
51903	SAMN06091910	Vietnam	2011	ncbi	2.2.1.1.1
51904	SAMEA104357575	China	2009	ncbi	4.2.1.1.2
51906	SAMEA4441486	South Africa	2010	ncbi
51909	SAMEA1019324	United Kingdom	2002	ncbi	4.1.i1.2.1
51912	SAMD00029421	Japan	2013	ncbi	2.2.1.1.1
51913	SAMD00117776	Japan	2014	ncbi	1.2.1.1.1
51920	SAMN09715528	Romania	2016	ncbi	4.2.1.1.1.1.1.1.i1
51924	SAMEA5543972	France	2017	ncbi
51928	SAMN08215092	Canada	2008	ncbi	4.2.2.2.2
51929	SAMEA1530815	Malawi	1998	ncbi	4.2.1.2.1.1.i3.1
51935	SAMN08376263	Indonesia	2015	ncbi	4.1.i1.1.1.2
51938	SAMN05577489	South Africa	2013	ncbi	4.2.1.2.1.1.i1
51946	SAMN07568198	United States	2017	ncbi	4.2.1.1.1.1.1.1.i2
51948	SAMN04385659	Tajikistan	2009	ncbi	2.2.1.1.1.i3
51949	SAMN05576196	South Africa	2013	ncbi	4.2.1.2.1.1.i1
51953	SAMEA1530670	Malawi	2000	ncbi	4.2.1.2.1.1.i4.1
51967	SAMEA1707151	Russia	2010	ncbi	2.2.1.1.1.i3
51975	SAMEA1530779	Malawi	1996	ncbi	4.2.1.2.1.1.i3.1
51978	SAMN06092110	Vietnam	2010	ncbi	2.2.1.1.1
51982	SAMN07766181	Canada	2010	ncbi	4.2.1.1.1.1.1.1.i1
51988	SAMEA2418258	Norway	1999	ncbi	4.2.1.1.1.1.1.1.i1
51990	SAMN08626347	China	2007	ncbi	2.2.1.1.1
51995	SAMN05575896	South Africa	2013	ncbi	4.1.i1.1.1.1
51997	SAMN08215125	Canada	2009	ncbi	3.2.2
52000	SAMEA1403779	Russia	2009	ncbi	2.2.1.1.1
52007	SAMEA1707504	Russia	2010	ncbi	4.1.i1.1.1.1
52008	SAMN08214951	Canada	2007	ncbi	4.1.i1.2.1
52010	SAMEA4888771	Finland	2006	ncbi	4.1.i1.1.1.2
52014	SAMEA1530900	Malawi	1998	ncbi	4.2.1.2.1.1.i3.1
52018	SAMEA1403847	Russia	2009	ncbi	2.2.1.1.1.i3
52021	SAMN07999007	China	2011	ncbi	2.2.1.1.1
52023	SAMEA1530617	Malawi	2000	ncbi	4.2.1.2.1.1.i3.1
52024	SAMN09399470	Azerbaijan	2017	ncbi	2.2.1.1.1.i3
52032	SAMN07213096	Canada	2003	ncbi	4.2.1.2.2.1.1
52033	SAMEA4744243	Brazil	2004	ncbi	4.2.1.2.1.1.i3.1
52034	SAMN05576135	South Africa	2013	ncbi	2.2.1.1.1
52037	SAMN08214925	Canada	2006	ncbi	4.2.1.2.2.1.2
52042	SAMN06092367	Vietnam	2010	ncbi	1.1.1.1.1
52044	SAMN08143498	Azerbaijan	2016	ncbi	2.2.1.1.1.i3
52053	SAMEA1485297	Malawi	2002	ncbi	4.2.1.2.1.1.i3.1
52057	SAMN09100268	United Kingdom	2013	ncbi	3.1.1
52059	SAMN05575506	South Africa	2013	ncbi	4.2.1.2.1.1.i1
52065	SAMN06920054	Papua New Guinea	2014	ncbi	2.2.1.1.1
52070	SAMEA1019244	United Kingdom	2007	ncbi	3.2.1
52071	SAMN07344621	Djibouti		ncbi	3.1.1.i1
52075	SAMEA104061139	Ethiopia	2012	ncbi	7
52081	SAMEA1016144	Russia	2008	ncbi	4.2.1.2.1.1.i4.1
52084	SAMEA1403654	Russia	2009	ncbi	2.2.1.1.1.i3
52088	SAMN06473206	India	2014	ncbi	3.1.1
52111	SAMN05576703	South Africa	2013	ncbi	4.2.1.2.2.1.1
52118	SAMEA5562525	South Africa	2014	ncbi	2.2.1.1.1
52131	SAMN05575938	South Africa	2013	ncbi	4.1.i1.1.1.1
52134	SAMN07373400	Canada		ncbi	4.2.1.1.1.1.1.1.i1
52147	SAMN05575519	South Africa	2013	ncbi	4.2.1.2.1.1.i1
52157	SAMEA1556792	Malawi	2004	ncbi	2.2.1.1.1
52178	SAMN06055446	Vietnam	2009	ncbi	2.2.1.1.1
52179	SAMN05576528	South Africa	2013	ncbi	4.2.1.2.1.1.i1
52185	SAMEA1569097	Malawi	2000	ncbi	4.1.i1.2.1
52194	SAMN08214963	Canada	2007	ncbi	4.2.1.2.2.1.2
52201	SAMN05969977	United Kingdom	2014	ncbi	3.1.1
52202	SAMEA4798832	DR Congo	2008	ncbi	4
52204	SAMEA1403583	Russia	2009	ncbi	4.2.1.2.1.1.i4.1
52205	SAMN09099620	United Kingdom	2017	ncbi	2.2.1.1.1.i3
52211	SAMN06092446	Vietnam	2010	ncbi	2.1
52213	SAMN05001044	Georgia	2014	ncbi	4.2.1.2.1.1.i4.1
52222	SAMN06092552	Vietnam	2010	ncbi	2.2.1.1.1
52223	SAMEA1530646	Malawi	2000	ncbi	4.2.1.2.1.1.i3.1
52224	SAMN09102090	United Kingdom	2016	ncbi	4.2.1.2.1.1.i3.1
52239	SAMN06234199	Thailand	2003	ncbi	2.2.1.1.1
52252	SAMEA1403633	Russia	2009	ncbi	4.2.1.1.1.1.1.1.i1
52259	SAMEA104027337	Denmark	2014	ncbi	4.2.1.1.1.1.1.1.i1
52260	SAMEA1707438	Russia	2010	ncbi	2.2.1.1.1.i3
52266	SAMEA1707147	Russia	2010	ncbi	4.2.2.2.1
52273	SAMEA104164786	Switzerland	2015	ncbi	4
52277	SAMEA104447222	Denmark	2006	ncbi	4.2.1.1.1.1.1.1.i1
52283	SAMN05576876	South Africa	2013	ncbi	2.2.1.1.1
52285	SAMEA95490418	South Africa	2010	ncbi	4.2.1.2.2.1.1
52290	SAMEA1707516	Russia	2010	ncbi	2.2.1.1.1.i3
52291	SAMN09099871	United Kingdom	2016	ncbi	1.2.2.1
52293	SAMN06055664	Vietnam	2009	ncbi	1.1.1.1.1
52297	SAMN05575889	South Africa	2013	ncbi	4.1.i1.1.1.1
52299	SAMN08376136	Indonesia	2014	ncbi	2.2.1.1.1
52301	SAMN05576337	South Africa	2013	ncbi	4.2.1.2.2.1.1
52303	SAMN09100359	United Kingdom	2016	ncbi	4.1.i1.1.1.1
52317	SAMN04522041	Peru		ncbi	4.2.1.2.1.1.i3.1
52325	SAMN05575368	South Africa	2013	ncbi	2.2.1.1.1
52327	SAMN08626256	China	2007	ncbi	2.2.1.1.1
52334	SAMN08215358	Canada	2012	ncbi	4.1.i1.1.1.1
52339	SAMN05575341	South Africa	2013	ncbi	4.2.1.1.1.1.1.1.i1
52347	SAMEA5056368	Portugal	2015	ncbi	4.2.1.2.1.1.i3.1
52355	SAMEA1485507	Malawi	2002	ncbi	4.1.i1.2.1
52358	SAMD00117840	Japan	2012	ncbi	2.2.1.1.1
52371	SAMN07213069	Canada	1992	ncbi	4.2.1.2.2.1.1
52386	SAMN09914713	Moldova	2014	ncbi	4.2.2.2.1
52387	SAMN05576205	South Africa	2013	ncbi	4.2.1.2.1.1.i1
52392	SAMN05576033	South Africa	2013	ncbi	4.2.1.2.1.1.i1
52402	SAMN05577211	South Africa	2013	ncbi	4.2.1.2.1.1.i1
52413	SAMEA4798760	DR Congo	2007	ncbi	4.2.1.1.1.1.1.1.i2
52414	SAMN12551508	China	2016	ncbi	2.2.1.1.1
52417	SAMEA1707284	Russia	2009	ncbi	2.2.1.1.1.i3
52423	SAMEA104446879	Denmark	1993	ncbi	4.2.1.1.1.1.1.1.i1
52433	SAMEA961658	United Kingdom	2008	ncbi	3.1.1
52435	SAMN09102262	United Kingdom	2016	ncbi
52443	SAMN06210094	Moldova	2015	ncbi	2.2.1.1.1.i3
52444	SAMN05576044	South Africa	2013	ncbi	4.2.1.2.1.1.i1
52464	SAMEA1530839	Malawi	1999	ncbi	4.2.1.2.1.1.i3.1
52465	SAMN06174400	India	2014	ncbi	3.1.1
52466	SAMN08214767	Canada	2003	ncbi	4.2.1.2.1.1.i4.1
52468	SAMN05576232	South Africa	2013	ncbi	4.2.1.2.1.1.i1
52470	SAMN10059837	Italy	2017	ncbi	4.2.1.1.1.2.2.1.1.2
52475	SAMEA1403805	Russia	2009	ncbi	4.1.i1.1.1.1
52485	SAMN05576930	South Africa	2013	ncbi	4.2.1.2.1.1.i1
52488	SAMEA1556826	Malawi	2005	ncbi	1.1.2
52490	SAMEA1018987	United Kingdom	2008	ncbi	4.2.1.1.1.1.1.1.i1
52492	SAMEA1403813	Russia	2009	ncbi	4.2.1.1.1.1.1.1.i1
52493	SAMEA1707494	Russia	2008	ncbi	2.2.1.1.1.i3
52494	SAMEA5662659	South Africa	1996	ncbi	4.2.1.2.1.1.i1
52496	SAMEA23750668	Zimbabwe		ncbi	4.2.1.1.1.1.1.1.i1
52501	SAMEA4798838	DR Congo	2008	ncbi	4.2.1.1.1.2.2.1.1.1.2
52511	SAMN05576911	South Africa	2013	ncbi	4.2.1.2.1.1.i1
52517	SAMN06055442	Vietnam	2009	ncbi	1.1.1.1.1
52522	SAMN12551193	China	2017	ncbi	2.2.1.1.1
52527	SAMEA1469494	Russia	2009	ncbi	2.2.1.1.1
52534	SAMEA4744212	Canada	1994	ncbi	4.2.1.2.2.1.1
52541	SAMN08215220	Canada	2010	ncbi	4.2.1.1.1.1.1.1.i1
52542	SAMN09101590	United Kingdom	2017	ncbi	1.1.2
52545	SAMN06209890	Azerbaijan	2016	ncbi	2.2.1.1.1.i3
52547	SAMEA1707290	Russia	2009	ncbi	2.2.1.1.1.i3
52548	SAMEA4441531	South Africa	2010	ncbi	2.2.1.1.1
52554	SAMN04521974	South Africa		ncbi	3.1.1
52555	SAMEA1688517	Malawi	2009	ncbi	4.2.1.2.1.1.i3.1
52556	SAMN04522078	Peru		ncbi	4.2.1.2.1.1.i4.1
52557	SAMN07766385	Canada	2013	ncbi	2.2.1.1.1
52562	SAMN08214966	Canada	2007	ncbi	4.1.i1.1.1.1
52575	SAMN05576290	South Africa	2013	ncbi	4.2.1.2.1.1.i1
52576	SAMD00029449	Japan	2013	ncbi	2.2.1.1.1
52577	SAMN08215161	Canada	2009	ncbi	4.1.i1.2.1
52580	SAMN04276816	Cote d'Ivoire		ncbi	4.1.i2.1
52583	SAMEA104447583	Denmark	2012	ncbi	4.2.1.1.1.1.1.1.i1
52591	SAMN05575142	South Africa	2013	ncbi	4.1.i1.1.1.2
52592	SAMN05576942	South Africa	2013	ncbi	4.2.1.2.1.1.i1
52593	SAMEA104027384	Denmark	2002	ncbi	4.2.1.1.1.1.1.1.i1
52595	SAMN07998981	China	2010	ncbi	2.2.1.1.1
52597	SAMEA104390531	Norway	2014	ncbi	3.1.1.i1
52603	SAMN11086796	Peru	2010	ncbi	4.2.1.2.1.1.i4.1
52609	SAMEA1569250	Malawi	1999	ncbi	4.2.1.2.2.1.1
52611	SAMN09100263	United Kingdom	2016	ncbi	4.2.1.2.1.1.i2
52612	SAMEA104027380	Denmark	1995	ncbi	4.2.1.1.1.1.1.1.i1
52614	SAMEA1485226	Malawi	1997	ncbi	3.1.1.i1
52644	SAMN12551404	China	2015	ncbi	2.2.1.1.1
52646	SAMEA1707250	Russia	2010	ncbi	4.2.1.1.1.1.1.1.i1
52648	SAMEA4441538	South Africa	2010	ncbi	4
52653	SAMD00117809	Japan	2013	ncbi	2.2.1.1.1
52671	SAMEA1556756	Malawi	2006	ncbi	4.2.1.2.1.1.i3.1
52673	SAMN10961345	China	2015	ncbi	2.2.1.1.1.i1
52674	SAMN05969934	United Kingdom	2015	ncbi	4
52677	SAMN04276759	South Africa		ncbi	2.2.1.1.1
52682	SAMN06055415	Vietnam	2009	ncbi	2.2.1.1.1
52683	SAMEA104390518	Norway	2013	ncbi	3.1.1.i1
52685	SAMN05576194	South Africa	2013	ncbi	4.2.1.2.1.1.i1
52689	SAMN06091894	Vietnam	2011	ncbi	4.2.1.1.1.1.1.1.i1
52690	SAMD00029410	Japan	2013	ncbi	1.2.1.1.1
52691	SAMEA104357630	China	2007	ncbi	4.2.1.1.2
52692	SAMEA1019303	United Kingdom	2007	ncbi	4.2.1.2.2.1.1
52695	SAMEA1485295	Malawi	1996	ncbi	1.1.2
52701	SAMN10060526	Italy	2015	ncbi	4.2.1.1.1.2.1.1.1.1.1
52703	SAMEA1556503	Malawi	2009	ncbi	4.2.1.2.2.1.1
52709	SAMN05576807	South Africa	2013	ncbi	2.2.1.1.1
52711	SAMN06092067	Vietnam	2010	ncbi	2.2.1.1.1
52717	SAMN13051651	Kazakhstan	2018	ncbi	2.2.1.1.1.i3
52723	SAMEA1403939	Russia	2009	ncbi	2.2.1.1.1.i3
52724	SAMN04385717	Albania	2011	ncbi	4.2.1.2.1.1.i4.1
52728	SAMEA1707179	Russia	2010	ncbi	2.2.1.1.1
52733	SAMN06092547	Vietnam	2010	ncbi	1.1.1.1.1
52738	SAMN11094521	Switzerland	2017	ncbi	4.2.1.2.1.1.i4.2
52739	SAMN05576838	South Africa	2013	ncbi	2.2.1.1.1
52740	SAMEA4798806	DR Congo	2008	ncbi	4.2.1.1.1.2.2.1.1.1.2
52742	SAMEA104447303	Denmark	2008	ncbi	4.2.1.1.1.1.1.1.i1
52746	SAMN07956572	Russia	2014	ncbi	2.2.1.1.1
52755	SAMN06092671	Vietnam	2010	ncbi	1.1.1.1.1
52756	SAMN05575477	South Africa	2013	ncbi	4.2.1.2.1.1.i1
52757	SAMN07765953	Canada	2006	ncbi	1.2.1.1.1
52760	SAMN09402663	Romania	2014	ncbi	4.1.i1.1.1.1
52761	SAMN09100545	United Kingdom	2016	ncbi	3.1.1
52762	SAMEA1707169	Russia	2010	ncbi	4.2.1.1.1.1.1.1.i1
52769	SAMN05576935	South Africa	2013	ncbi	4.2.1.2.1.1.i1
52777	SAMN07766410	Canada	2013	ncbi	1.2.1.1.1
52780	SAMEA4441449	South Africa	2010	ncbi	4.2.1.2.1.1.i1
52781	SAMEA4798920	DR Congo	2009	ncbi	4.2.1.2.1.1.i3.1
52799	SAMN06234184	Thailand	2004	ncbi	2.2.1.1.1
52817	SAMEA1485324	Malawi	1996	ncbi	4.2.1.2.1.1.i3.1
52818	SAMEA4744338	Brazil	2004	ncbi	4.2.1.1.1.1.1.1.i1
52819	SAMEA104446959	Denmark	1997	ncbi	4.2.1.1.1.1.1.1.i1
52821	SAMEA104153470	United Kingdom	2016	ncbi	4.2.1.1.1.1.1.1.i1
52822	SAMEA3231532	Argentina	2013	ncbi	4.1.i1.1.1.1
52827	SAMN08376266	Indonesia	2015	ncbi	4.2.1.1.1.1.1.1.i1
52830	SAMEA1018969	United Kingdom	2008	ncbi	4.2.1.2.1.1.i3.1
52833	SAMN06092520	Vietnam	2010	ncbi	2.2.1.1.1
52838	SAMN07999148	China	2015	ncbi	2.2.1.1.1
52840	SAMEA104357573	China	2009	ncbi	4.2.1.1.2
52844	SAMN06055618	Vietnam	2009	ncbi	2.2.1.1.1
52855	SAMEA1556679	Malawi	2005	ncbi	4.2.1.2.1.1.i3.1
52865	SAMN12551268	China	2013	ncbi	2.2.1.1.2
52867	SAMEA1708422	Malawi	2003	ncbi	4.2.1.2.1.1.i3.1
52872	SAMN08214887	Canada	2006	ncbi	4.2.2.2.2
52874	SAMN13169556	Moldova	2014	ncbi	2.2.1.1.1.i3
52883	SAMN06055527	Vietnam	2009	ncbi	4.2.1.1.2
52885	SAMEA5662692	South Africa	1996	ncbi	4.1.i1.2.1
52887	SAMEA104446995	Denmark	1999	ncbi	4.2.1.1.1.1.1.1.i1
52889	SAMN09100260	United Kingdom	2016	ncbi	2.2.1.1.1
52891	SAMEA1688529	Malawi	2005	ncbi	4.2.1.2.1.1.i3.1
52898	SAMEA1403571	Russia	2009	ncbi	2.2.1.1.1.i3
52901	SAMEA1556519	Malawi	2001	ncbi	4.2.1.2.1.1.i3.1
52910	SAMEA1465980	Malawi	2010	ncbi	4.2.1.2.1.1.i3.1
52913	SAMN08215104	Canada	2009	ncbi	4.2.1.2.1.1.i4.1
52917	SAMN06210063	Moldova	2015	ncbi	4.2.2.2.1
52918	SAMN08214815	Canada	2005	ncbi	3.1.1
52923	SAMN05577124	South Africa	2013	ncbi	4.2.1.2.1.1.i4.1
52925	SAMEA4798640	DR Congo	2006	ncbi	4.2.1.1.1.2.2.1.1.1.2
52927	SAMEA1556672	Malawi	2001	ncbi	4.2.1.2.1.1.i3.1
52928	SAMEA1403830	Russia	2009	ncbi	4.1.i1.1.1.1
52930	SAMN04407906	Canada	2009	ncbi	4.2.1.2.2.1.1
52937	SAMN09099805	United Kingdom	2015	ncbi	2.2.1.1.1
52941	SAMN08376366	Indonesia	2012	ncbi	4.2.1.1.1.1.1.1.i1
52946	SAMEA104390548	Norway	2001	ncbi	3.1.1.i1
52950	SAMEA104447344	Denmark	2008	ncbi	4.2.1.1.1.1.1.1.i1
52959	SAMEA104447233	Denmark	2006	ncbi	4.2.1.1.1.1.1.1.i1
52963	SAMN06579118	India	2014	ncbi	3.1.1.i2
52969	SAMEA3921014	China	2009	ncbi	2.2.2
52974	SAMN04385715	Albania	2011	ncbi	4.2.1.1.1.1.1.1.i1
52979	SAMN09100477	United Kingdom	2016	ncbi	2.2.1.1.1
52983	SAMEA1019120	United Kingdom	2008	ncbi	3.1.1.i1
52985	SAMEA1019267	United Kingdom	2008	ncbi	4.2.1.1.1.1.1.1.i1
52989	SAMEA4441470	South Africa	2010	ncbi	4.2.1.2.1.1.i1
52992	SAMEA104027353	Denmark	2007	ncbi	4.2.1.1.1.1.1.1.i1
53000	SAMN06091731	Vietnam	2011	ncbi	2.2.1.1.1
53002	SAMN06055926	Vietnam	2009	ncbi	2.2.1.1.1
53008	SAMN06234185	Thailand	2004	ncbi	2.2.1.1.1
53009	SAMEA104447569	Denmark	2012	ncbi	4.2.1.1.1.1.1.1.i1
53011	SAMEA1569315	Malawi	2002	ncbi	4.2.1.2.1.1.i3.1
53015	SAMN08376274	Indonesia	2015	ncbi	2.2.1.1.1
53021	SAMN07765896	Canada	2005	ncbi	1.2.1.1.1
53023	SAMEA4744201	Canada	2002	ncbi	4.2.1.1.1.1.1.1.i2
53033	SAMD00029454	Japan	2013	ncbi	4.2.1.1.1.1.1.1.i1
53035	SAMN08851356	United States	2018	ncbi	1.2.2.1
53037	SAMEA4441552	South Africa	2010	ncbi	4.2.1.2.1.1.i1
53038	SAMN09100252	United Kingdom	2016	ncbi	4.2.1.1.1.1.1.1.i1
53040	SAMN10588567	Russia	2017	ncbi	2.2.1.1.1
53045	SAMEA104357486	China	2007	ncbi	4.2.1.1.2
53050	SAMN05577405	South Africa	2013	ncbi	4.2.1.2.2.1.1
53054	SAMD00117822	Japan	2012	ncbi	2.2.1.1.1
53056	SAMN05577026	South Africa	2013	ncbi	4.2.1.2.1.1.i1
53057	SAMEA1556696	Malawi	2004	ncbi	1.2.2.1
53060	SAMN06055746	Vietnam	2009	ncbi	2.2.1.1.1
53061	SAMEA4744387	Brazil	2010	ncbi	4.2.1.2.1.1.i3.1
53063	SAMN09099765	United Kingdom	2016	ncbi	4.1.i1.1.1.1
53067	SAMN07344688	Djibouti		ncbi	3.1.1
53074	SAMEA1530708	Malawi	1999	ncbi	3.1.1.i1
53078	SAMN05576645	South Africa	2013	ncbi	2.2.1.1.1
53082	SAMN04521953	South Africa		ncbi	4.2.1.2.2.1.1
53087	SAMN05577259	South Africa	2013	ncbi	4.2.1.2.1.1.i1
53089	SAMN05575347	South Africa	2013	ncbi	4.2.1.1.1.1.1.1.i1
53090	SAMN08626115	China	2007	ncbi	2.2.1.1.1
53093	SAMN05328089	China	2008	ncbi	2.2.1.1.1
53096	SAMEA1019253	United Kingdom	1998	ncbi	4.1.i1.2.1
53100	SAMEA1469498	Russia	2009	ncbi	2.2.1.1.1.i3
53105	SAMEA5543953	France	2017	ncbi	4.2.1.2.2.1.1
53115	SAMN08214841	Canada	2005	ncbi	3.1.1
53117	SAMN09756149	Moldova	2013	ncbi	4.2.2.2.2
53118	SAMN05577087	South Africa	2013	ncbi	4.2.1.2.1.1.i1
53119	SAMN05576664	South Africa	2013	ncbi	2.2.1.1.1
53123	SAMEA5056359	Portugal	2014	ncbi	4.1.i1.2.1
53130	SAMN06092270	Vietnam	2010	ncbi	2.2.1.1.1
53133	SAMD00117762	Japan	2012	ncbi	2.2.1.1.1
53143	SAMN07765872	Canada	2005	ncbi	3.1.1
53145	SAMN06092623	Vietnam	2010	ncbi	2.2.1.1.1
53147	SAMEA4501336	Nigeria	2012	ncbi	4.2.1.1.1.2.1.1.1.1.2
53148	SAMN06091785	Vietnam	2011	ncbi	2.2.1.1.1
53150	SAMEA104153457	United Kingdom	2015	ncbi	4.2.1.1.1.2.1.1.1.1.1
53153	SAMN08214974	Canada	2007	ncbi	4.2.1.2.2.1.1
53155	SAMN04385644	Tajikistan	2010	ncbi	2.2.1.1.1
53160	SAMN09099743	United Kingdom	2016	ncbi	4.2.2.2.2
53170	SAMEA1403807	Russia	2009	ncbi	2.2.1.1.1.i3
53172	SAMN05575727	South Africa	2013	ncbi	3.1.1
53173	SAMEA4798888	DR Congo	2009	ncbi	4.2.1.2.1.1.i4.1
53175	SAMN08383184	Portugal	2015	ncbi	4.2.1.2.1.1.i3.1
53177	SAMN07766317	Canada	2012	ncbi	1.2.1.1.1
53181	SAMN05577096	South Africa	2013	ncbi	4.2.1.2.1.1.i1
53192	SAMN05576041	South Africa	2013	ncbi	4.2.1.2.1.1.i1
53196	SAMN06055896	Vietnam	2009	ncbi	1.1.1.1.1
53197	SAMN08619645	Botswana		ncbi	4.2.1.1.1.1.1.1.i2
53199	SAMEA5662665	South Africa	1996	ncbi	4.1.i1.2.1
53202	SAMEA1465924	Malawi	2009	ncbi	1.1.1.2.i1
53209	SAMEA5543975	France	2017	ncbi
53213	SAMN09099636	United Kingdom	2014	ncbi	3.1.1.i2
53214	SAMN06579007	India	2014	ncbi	3.1.1
53216	SAMEA1485472	Malawi	1997	ncbi	4.2.1.2.1.1.i3.1
53219	SAMN05575478	South Africa	2013	ncbi	4.2.1.2.1.1.i1
53222	SAMN07765879	Canada	2005	ncbi	1.2.1.1.1
53224	SAMN04385652	Tajikistan	2009	ncbi	2.2.1.1.1
53233	SAMN06055730	Vietnam	2009	ncbi	2.2.1.1.1
53243	SAMN07213102	Canada	1992	ncbi	4.2.1.2.2.1.1
53245	SAMN07766131	Canada	2009	ncbi	4.2.1.2.1.1.i3.2
53249	SAMEA5157184	Portugal	2018	ncbi	4.2.1.1.1.1.1.1.i1
53251	SAMEA1403914	Russia	2008	ncbi	4.2.2.2.1
53252	SAMN06055998	Vietnam	2009	ncbi	1.1.1.1.1
53256	SAMN07766373	Canada	2013	ncbi	3.1.1
53258	SAMN08215447	Canada	2014	ncbi	2.2.1.1.1
53259	SAMN05575762	South Africa	2013	ncbi	4.2.1.2.1.1.i3.1
53264	SAMEA5056422	Portugal	2014	ncbi	4.1.i1.2.1
53266	SAMN05577320	South Africa	2013	ncbi	4.1.i1.1.1.1
53268	SAMEA1016090	Russia	2008	ncbi	4.2.1.1.1.1.1.1.i1
53269	SAMEA4798754	DR Congo	2007	ncbi	4
53271	SAMN06920048	Papua New Guinea	2014	ncbi	2.2.1.1.1
53275	SAMN07766053	Canada	2008	ncbi	2.2.2
53288	SAMEA104390490	Norway	2012	ncbi	3.1.1.i1
53297	SAMN09102366	United Kingdom	2016	ncbi	4.1.i1.2.1
53299	SAMN05575539	South Africa	2013	ncbi	4.2.1.2.1.1.i1
53305	SAMEA1485343	Malawi	2004	ncbi	4.1.i1.1.2
53306	SAMEA1707291	Russia	2010	ncbi	2.2.1.1.1.i3
53307	SAMEA4798905	DR Congo	2009	ncbi	4.2.1.2.1.1.i3.1
53313	SAMN06092230	Vietnam	2010	ncbi	1.1.1.1.1
53316	SAMN06092409	Vietnam	2010	ncbi	2.2.1.1.1
53319	SAMN06092472	Vietnam	2010	ncbi	1.1.1.1.1
53320	SAMEA1688700	Malawi	1997	ncbi	4.2.1.2.1.1.i3.1
53323	SAMN06473170	India	2005	ncbi	2.2.1.1.1
53335	SAMEA1485228	Malawi	2004	ncbi	4.1.i1.2.1
53336	SAMN05577232	South Africa	2013	ncbi	4.2.1.2.1.1.i1
53337	SAMN06579023	India	2014	ncbi	3.1.1
53342	SAMEA104708046	Brazil	2015	ncbi	1.1.1.2.i1
53349	SAMEA1019197	United Kingdom	1999	ncbi	4.1.i1.2.1
53362	SAMEA3921010	China	2009	ncbi	2.2.2
53363	SAMN06055905	Vietnam	2009	ncbi	1.1.1.1.1
53368	SAMN05576718	South Africa	2013	ncbi	4.2.1.2.2.1.1
53376	SAMN09402665	Romania	2014	ncbi	4.2.1.2.2.1.1
53377	SAMEA3696305	Estonia	2005	ncbi	2.2.1.1.1
53380	SAMN05577402	South Africa	2013	ncbi	4.2.1.2.2.1.1
53381	SAMN04522010	Kenya		ncbi	3.1.1.i1
53388	SAMEA1708430	Malawi	2004	ncbi	1.1.1.2.i1
53403	SAMEA4798649	DR Congo	2006	ncbi	4.2.1.2.1.1.i1
53405	SAMEA1530771	Malawi	1998	ncbi	4.2.1.2.1.1.i3.1
53417	SAMEA5056396	Portugal	2017	ncbi	4.2.1.2.1.1.i3.1
53418	SAMN06920116	Papua New Guinea	2015	ncbi	2.2.1.1.1
53419	SAMN08215437	Canada	2014	ncbi	4.1.i1.1.1.1
53422	SAMN08215380	Canada	2013	ncbi	4.2.1.2.2.1.2
53427	SAMN06092223	Vietnam	2010	ncbi	2.2.1.1.1
53431	SAMEA104447188	Denmark	2005	ncbi	4.2.1.1.1.1.1.1.i1
53433	SAMEA1019155	United Kingdom	2003	ncbi	1.1.2
53436	SAMN06055989	Vietnam	2008	ncbi	2.2.1.1.1
53438	SAMEA1708217	Malawi	2007	ncbi	1.1.1.2.i1
53439	SAMN06091891	Vietnam	2011	ncbi	2.2.1.1.1
53441	SAMEA1530645	Malawi	1998	ncbi	4.2.1.1.1.1.1.1.i2
53442	SAMEA1707573	Russia	2008	ncbi	2.2.1.1.1
53446	SAMN06092035	Vietnam	2010	ncbi	4.1.i1.1.2
53447	SAMEA1019309	United Kingdom	2005	ncbi	4.2.1.1.1.1.1.1.i1
53449	SAMN05576881	South Africa	2013	ncbi	2.2.1.1.1
53451	SAMN05576474	South Africa	2013	ncbi	4.2.1.2.1.1.i1
53455	SAMN05001068	Georgia	2014	ncbi	4.2.1.1.1.1.1.1.i1
53466	SAMN07766208	Canada	2010	ncbi	3.1.1
53473	SAMN08376371	Indonesia	2012	ncbi	4.2.1.1.1.1.1.1.i1
53474	SAMN08214891	Canada	2006	ncbi	4.2.2.2.2
53496	SAMN05575223	South Africa	2013	ncbi	4.1.i1.1.1.2
53498	SAMN08214918	Canada	2006	ncbi	4.2.2.2.2
53499	SAMEA1530723	Malawi	1999	ncbi	4.1.i1.1.2
53503	SAMEA104447457	Denmark	2010	ncbi	4.2.1.1.1.1.1.1.i1
53529	SAMN05577036	South Africa	2013	ncbi	4.2.1.2.1.1.i1
53534	SAMEA1708344	Malawi	2004	ncbi	4.1.i1.2.1
53535	SAMN09101465	United Kingdom	2016	ncbi	3.1.1
53537	SAMEA5056415	Portugal	2014	ncbi	4.2.1.2.1.1.i3.1
53543	SAMEA1530637	Malawi	1998	ncbi	4.2.1.2.1.1.i3.1
53546	SAMEA1019071	United Kingdom	2008	ncbi	4.2.1.1.1.1.1.1.i1
53547	SAMN08215476	Canada	2014	ncbi	4.1.i1.1.1.1
53548	SAMN06055657	Vietnam	2009	ncbi	2.2.1.1.1
53549	SAMEA1556507	Malawi	2001	ncbi	2.2.1.1.1.i2
53550	SAMEA5056360	Portugal	2014	ncbi	4.1.i1.2.1
53558	SAMN06055705	Vietnam	2009	ncbi	2.2.1.1.1
53559	SAMN07766224	Canada	2011	ncbi	4.2.1.2.2.1.1
53560	SAMN08637032	Moldova	2012	ncbi	4.2.2.2.1
53570	SAMN12125131	Eswatini		ncbi	4.2.1.2.2.1.1
53583	SAMEA1403767	Russia	2009	ncbi	2.2.1.1.1.i3
53596	SAMEA104447234	Denmark	2006	ncbi	4.2.1.1.1.1.1.1.i1
53598	SAMEA1569123	Malawi	2008	ncbi	4.2.1.2.1.1.i3.1
53599	SAMN05576603	South Africa	2013	ncbi	2.2.1.1.1
53604	SAMN08214821	Canada	2005	ncbi	4.2.1.1.2
53615	SAMEA1485492	Malawi	2004	ncbi	1.1.1.2.i1
53618	SAMN07373454	Canada		ncbi	4.2.1.1.1.1.1.1.i1
53620	SAMN09402695	Romania	2015	ncbi	4
53636	SAMN06578978	India	2014	ncbi	3.1.1
53646	SAMN06092016	Vietnam	2010	ncbi	2.2.1.1.1
53655	SAMEA4441506	South Africa	2010	ncbi	4.2.1.2.1.1.i1
53658	SAMN05577244	South Africa	2013	ncbi	4.2.1.2.1.1.i1
53659	SAMEA1688593	Malawi	2009	ncbi	4.2.1.2.1.1.i3.1
53661	SAMN08214800	Canada	2004	ncbi	4.2.2.1
53663	SAMEA104447603	Denmark	2012	ncbi	4.2.1.1.1.1.1.1.i1
53664	SAMN05575517	South Africa	2013	ncbi	4.2.1.2.1.1.i1
53670	SAMN09100024	United Kingdom	2015	ncbi	3.1.1.i2
53672	SAMD00117906	Japan	2011	ncbi	4.2.1.1.1.1.1.1.i2
53674	SAMN07766223	Canada	2011	ncbi	1.2.1.1.1
53682	SAMN06055785	Vietnam	2009	ncbi	2.2.1.1.1
53695	SAMEA1016198	Russia	2009	ncbi	4.2.1.2.1.1.i4.1
53697	SAMN06091947	Vietnam	2011	ncbi	2.2.1.1.1
53699	SAMN08214964	Canada	2007	ncbi	4.1.i1.1.1.1
53713	SAMN12551543	China	2016	ncbi	2.2.1.1.1
53715	SAMN07213061	Canada	2009	ncbi	4.2.1.2.2.1.1
53718	SAMEA1530945	Malawi	1999	ncbi	1.1.1.2.i1
53727	SAMN08626211	China	2007	ncbi	2.2.1.1.1
53729	SAMEA1530625	Malawi	1998	ncbi	1.1.2
53732	SAMN06092670	Vietnam	2010	ncbi	1.2.1.1.1
53734	SAMN06055895	Vietnam	2009	ncbi	2.1
53737	SAMN05001051	Georgia	2014	ncbi	2.2.1.1.1.i3
53740	SAMN05575846	South Africa	2013	ncbi	4.1.i1.1.1.1
53741	SAMN06473162	India	2005	ncbi	2.2.1.1.1
53742	SAMN08214857	Canada	2005	ncbi	4.2.1.2.2.1.1
53748	SAMEA1556636	Malawi	2000	ncbi	4.2.1.2.1.1.i3.1
53749	SAMEA104446925	Denmark	1996	ncbi	4.2.1.1.1.1.1.1.i1
53752	SAMEA104390564	Norway	2004	ncbi	3.1.1.i1
53754	SAMN06091977	Vietnam	2011	ncbi	2.2.1.1.1
53760	SAMN05577630	South Africa	2013	ncbi	2.2.1.1.1
53763	SAMN07344601	Djibouti		ncbi	1.1.2
53765	SAMEA104357480	China	2007	ncbi	4.2.1.1.2
53768	SAMN06092690	Vietnam	2010	ncbi	2.2.1.1.1
53772	SAMN06578959	India	2014	ncbi	1.1.2
53776	SAMN07766234	Canada	2011	ncbi	2.2.1.1.1
53779	SAMN08215106	Canada	2009	ncbi	4.2.1.2.2.1.2
53781	SAMEA104390534	Norway	2014	ncbi	3.1.1.i1
53785	SAMN07213082	Canada	1997	ncbi	4.2.1.2.2.1.1
53786	SAMN05575514	South Africa	2013	ncbi	4.2.1.2.1.1.i1
53792	SAMEA1707267	Russia	2010	ncbi	4.1.i1.1.1.1
53794	SAMN07766324	Canada	2012	ncbi	2.2.1.1.1
53796	SAMEA1708324	Malawi	2006	ncbi	3.1.1.i1
53801	SAMN06920111	Papua New Guinea	2015	ncbi	2.2.1.1.1
53803	SAMN04633351	Moldova	2015	ncbi	4.2.2.2.2
53807	SAMEA4744265	Brazil	2011	ncbi	4
53817	SAMN06092640	Vietnam	2010	ncbi	2.2.1.1.1
53820	SAMEA104389477	France	2015	ncbi	4.2.1.1.2
53829	SAMN06209949	Georgia	2015	ncbi	4.1.i1.1.1.1
53838	SAMEA1556530	Malawi	2005	ncbi	4.2.1.2.1.1.i3.1
53843	SAMD00029437	Japan	2013	ncbi	1.2.2.1
53854	SAMN09380081	Brazil	2008	ncbi	4.2.1.2.1.1.i4.1
53856	SAMN06092070	Vietnam	2010	ncbi	2.2.1.1.1
53857	SAMEA104446967	Denmark	1998	ncbi	4.2.1.1.1.1.1.1.i1
53858	SAMN05576830	South Africa	2013	ncbi	2.2.1.1.1
53860	SAMEA1403740	Russia	2009	ncbi	2.2.1.1.1.i3
53863	SAMEA104446898	Denmark	1995	ncbi	4.2.1.1.1.1.1.1.i1
53867	SAMN05576051	South Africa	2013	ncbi	4.2.1.2.1.1.i1
53872	SAMN05576029	South Africa	2013	ncbi	4.2.1.2.1.1.i1
53878	SAMEA1018886	United Kingdom	2006	ncbi	4.2.1.1.1.1.1.1.i1
53884	SAMN06092020	Vietnam	2010	ncbi	2.2.1.1.1
53885	SAMN05576611	South Africa	2013	ncbi	2.2.1.1.1
53888	SAMN06092679	Vietnam	2009	ncbi	2.2.1.1.1
53893	SAMEA4441535	South Africa	2010	ncbi	2.2.1.1.1
53894	SAMN05576953	South Africa	2013	ncbi	4.2.1.2.1.1.i1
53895	SAMN08626201	China	2007	ncbi	2.2.1.1.2
53904	SAMN12811527	Canada	1987	ncbi	4.2.1.2.2.1.1
53905	SAMN08215127	Canada	2009	ncbi	4.2.2.2.2
53907	SAMN13051717	Kazakhstan	2017	ncbi	2.2.1.1.1.i3
53908	SAMEA1016080	Russia	2008	ncbi	4.1.i1.1.1.1
53911	SAMN12551179	China	2017	ncbi	2.2.1.1.1
53912	SAMEA1569249	Malawi	1999	ncbi	4.2.1.2.1.1.i3.1
53916	SAMEA1556864	Malawi	2006	ncbi	4.2.1.2.1.1.i3.1
53917	SAMN08637003	Moldova	2016	ncbi	4.2.1.2.1.1.i4.1
53920	SAMN08626208	China	2007	ncbi	2.2.1.1.2
53922	SAMEA1708280	Malawi	2004	ncbi	1.1.1.2.i1
53937	SAMEA5662663	South Africa	1996	ncbi	4.2.1.2.1.1.i1
53941	SAMEA3986726	United Kingdom	2007	ncbi	4.2.1.1.1.2.1.1.1.1.1
53942	SAMN07766171	Canada	2010	ncbi	2.2.1.1.1
53956	SAMN05575342	South Africa	2013	ncbi	4.2.1.1.1.1.1.1.i1
53962	SAMN07660275	United Kingdom	2016	ncbi	3.1.1
53963	SAMEA1707524	Russia	2010	ncbi	2.2.1.1.1.i3
53977	SAMEA104390484	Norway	2011	ncbi	3.1.1.i1
53979	SAMEA1556686	Malawi	1998	ncbi	4.2.1.2.1.1.i3.1
53980	SAMD00117824	Japan	2013	ncbi	2.2.1.1.1
53981	SAMN06473189	India	2006	ncbi	2.2.1.1.1
53989	SAMEA1018976	United Kingdom	2008	ncbi	4.2.1.1.1.1.1.1.i1
53991	SAMEA1403558	Russia	2009	ncbi	2.2.1.1.1.i3
53998	SAMEA95501668	South Africa	2011	ncbi	2.2.1.1.1.i2
54000	SAMEA104446902	Denmark	1995	ncbi	4.2.1.1.1.1.1.1.i1
54002	SAMN09100176	United Kingdom	2016	ncbi	4.2.1.1.1.1.1.1.i1
54009	SAMN07765894	Canada	2005	ncbi	2.2.1.1.1
54014	SAMN07766444	Canada	2014	ncbi	2.2.1.1.1
54018	SAMN09100464	United Kingdom	2017	ncbi	1.2.2.1
54021	SAMN05576785	South Africa	2013	ncbi	2.2.1.1.1
54023	SAMEA4744180	Canada	1995	ncbi	4.2.1.2.2.1.1
54026	SAMN06092430	Vietnam	2010	ncbi	2.2.1.1.1
54027	SAMEA1485362	Malawi	2003	ncbi	4.1.i1.1.2
54030	SAMN05577342	South Africa	2013	ncbi	4.1.i1.1.1.1
54031	SAMN09102472	United Kingdom	2016	ncbi	4.2.1.2.1.1.i3.1
54032	SAMEA1707414	Russia	2010	ncbi	2.2.1.1.1.i3
54034	SAMN09101508	United Kingdom	2015	ncbi	4.2.1.1.1.2.1.1.1.1.1
54040	SAMEA1403806	Russia	2008	ncbi	4.2.2.2.1
54043	SAMEA4798692	DR Congo	2006	ncbi	4
54044	SAMN08102613	United States	2001	ncbi	4.1.i1.2.1
54057	SAMEA1569126	Malawi	2009	ncbi	1.1.1.2.i1
54060	SAMEA104061159	Ethiopia	2012	ncbi	7
54061	SAMEA104390507	Norway	2012	ncbi	3.1.1.i1
54062	SAMEA1707234	Russia	2010	ncbi	2.2.1.1.1.i3
54064	SAMEA1688699	Malawi	2001	ncbi	4.2.1.2.1.1.i3.1
54075	SAMN08347704	Belarus	2013	ncbi	2.2.1.1.1
54078	SAMN06055770	Vietnam	2009	ncbi	2.2.1.1.1
54086	SAMN06092595	Vietnam	2010	ncbi	1.1.1.1.1
54087	SAMN07236301	Thailand	2011	ncbi	2.2.1.1.1
54089	SAMN04407921	Canada	2006	ncbi	4.2.1.2.2.1.1
54091	SAMEA1530878	Malawi	2000	ncbi	4.2.1.2.1.1.i3.1
54094	SAMEA104027395	Denmark	2013	ncbi	4.2.1.1.1.1.1.1.i1
54099	SAMN04385754	Italy	2011	ncbi	4.2.2.2.1
54101	SAMN08214976	Canada	2007	ncbi	2.2.2
54104	SAMEA1556708	Malawi	2004	ncbi	3.1.1.i1
54109	SAMN06092386	Vietnam	2010	ncbi	2.2.1.1.1
54110	SAMN05575169	South Africa	2013	ncbi	4.1.i1.1.1.1
54113	SAMN08215422	Canada	2013	ncbi	4.1.i1.1.1.1
54114	SAMEA1688482	Malawi	2003	ncbi	2.2.1.1.1
54133	SAMN04522051	Peru		ncbi	4.1.i1.2.1
54140	SAMEA5056381	Portugal	2016	ncbi	2.2.1.1.1.i3
54143	SAMN09102434	United Kingdom	2014	ncbi	3.1.1.i2
54144	SAMEA1485519	Malawi	2004	ncbi	4.2.1.2.1.1.i3.1
54147	SAMEA1403984	Russia	2009	ncbi	2.2.1.1.1
54148	SAMN08215372	Canada	2012	ncbi	4.2.1.2.2.1.2
54149	SAMN05577237	South Africa	2013	ncbi	4.2.1.2.1.1.i1
54152	SAMEA1019248	United Kingdom	2007	ncbi	4.2.1.1.1.1.1.1.i1
54158	SAMN06091767	Vietnam	2011	ncbi	1.1.1.1.1
54160	SAMN05577262	South Africa	2013	ncbi	4.2.1.2.1.1.i1
54163	SAMN07956561	Russia	2014	ncbi	2.2.1.1.1
54166	SAMEA3493925	Australia	2010	ncbi	4.2.1.2.1.1.i3.2
54168	SAMN05577243	South Africa	2013	ncbi	4.2.1.2.1.1.i1
54170	SAMEA104446996	Denmark	1999	ncbi	4.2.1.1.1.1.1.1.i1
54171	SAMN08347726	Belarus	2014	ncbi	2.2.1.1.1
54172	SAMEA104357487	China	2007	ncbi	4.2.2.1
54176	SAMN06055804	Vietnam	2009	ncbi	4.2.2.1
54177	SAMEA104390480	Norway	2011	ncbi	3.1.1.i1
54182	SAMEA4744273	Brazil	2011	ncbi	4.1.i1.1.1.1
54193	SAMN05576428	South Africa	2013	ncbi	2.2.1.1.1
54196	SAMN09100307	United Kingdom	2015	ncbi	4.1.i1.1.1.1
54201	SAMN05575553	South Africa	2013	ncbi	4.2.1.2.1.1.i1
54203	SAMEA4744451	Brazil	2007	ncbi	4.1.i1.2.1
54206	SAMN05576423	South Africa	2013	ncbi	2.2.1.1.1
54208	SAMN08215291	Canada	2011	ncbi	4.2.2.2.2
54209	SAMN07411330	China	2013	ncbi	2.2.1.1.1
54211	SAMN12125129	Eswatini		ncbi	4.2.1.2.2.1.1
54213	SAMN09625655	United States	2016	ncbi	2.2.1.1.1
54215	SAMN04396840	India	2009	ncbi	3.1.1
54218	SAMN06091941	Vietnam	2011	ncbi	2.2.1.1.1
54221	SAMEA1530590	Malawi	1997	ncbi	1.1.1.2.i1
54229	SAMN06055498	Vietnam	2009	ncbi	1.1.1.1.1
54230	SAMN07765906	Canada	2005	ncbi	2.2.1.1.1
54241	SAMN06091932	Vietnam	2010	ncbi	2.2.1.1.1
54263	SAMN08347733	Belarus	2014	ncbi	2.2.1.1.1.i3
54266	SAMN07373524	Canada		ncbi	4.2.1.1.1.1.1.1.i1
54270	SAMN06091919	Vietnam	2011	ncbi	2.2.1.1.1
54281	SAMEA95508418	South Africa	2012	ncbi	2.2.1.1.1
54284	SAMN07236375	Thailand	2009	ncbi	2.2.1.1.1
54287	SAMEA1707351	Russia	2010	ncbi	2.2.1.1.1.i3
54291	SAMEA104357562	China	2009	ncbi	4.2.1.1.2
54301	SAMN09100162	United Kingdom	2014	ncbi	3.1.2
54314	SAMEA4032464	South Africa	1996	ncbi	2.2.1.1.1
54316	SAMN05576981	South Africa	2013	ncbi	4.2.1.2.1.1.i1
54322	SAMN06849029	Romania	2015	ncbi	4.2.1.1.1.1.1.1.i1
54324	SAMN06055419	Vietnam	2009	ncbi	2.2.1.1.1
54327	SAMN06092638	Vietnam	2010	ncbi	2.2.1.1.1
54328	SAMN09402684	Romania	2015	ncbi	4
54330	SAMN08626197	China	2007	ncbi	2.2.1.1.1
54331	SAMN07766062	Canada	2008	ncbi	2.2.1.1.1
54332	SAMN05576854	South Africa	2013	ncbi	2.2.1.1.1
54333	SAMN04396880	India	2009	ncbi	3.1.1
54337	SAMEA961659	United Kingdom	2008	ncbi	4.2.1.2.1.1.i3.1
54340	SAMN09715558	Romania	2016	ncbi	4.2.1.1.1.1.1.1.i1
54341	SAMN08626402	China	2007	ncbi	2.2.1.1.1
54345	SAMEA104390519	Norway	2013	ncbi	3.1.1.i1
54347	SAMN05577068	South Africa	2013	ncbi	4.2.1.2.1.1.i1
54351	SAMEA4744181	Canada	1988	ncbi	4.2.1.2.2.1.1
54352	SAMEA1403885	Russia	2009	ncbi	4.2.2.2.1
54357	SAMN09101451	United Kingdom	2016	ncbi	4.2.1.1.1.1.1.1.i1
54364	SAMN04396877	India	2009	ncbi	3.1.1
54365	SAMN06055826	Vietnam	2009	ncbi	2.2.1.1.1
54366	SAMN06055721	Vietnam	2009	ncbi	4.1.i1.1.1.1
54369	SAMN06209994	Azerbaijan	2015	ncbi	2.2.1.1.1.i3
54370	SAMN06210001	Azerbaijan	2016	ncbi	4.2.2.2.2
54372	SAMN09756180	Moldova	2013	ncbi	4.2.1.1.1.1.1.1.i1
54377	SAMEA1019041	United Kingdom	2005	ncbi	4.1.i1.2.1
54382	SAMN05576207	South Africa	2013	ncbi	4.2.1.2.1.1.i1
54387	SAMN06055965	Vietnam	2008	ncbi	1.1.1.1.1
54392	SAMD00029520	Japan	2008	ncbi	4.2.1.1.2
54397	SAMN09102430	United Kingdom	2016	ncbi	4.2.2.2.2
54398	SAMN07766412	Canada	2013	ncbi	1.1.2
54405	SAMN06055703	Vietnam	2009	ncbi	4.2.1.2.2.1.2
54406	SAMN06092291	Vietnam	2010	ncbi	1.1.1.1.1
54407	SAMEA1404010	Russia	2008	ncbi	2.2.1.1.1.i3
54414	SAMEA1485482	Malawi	2003	ncbi	4.2.1.2.1.1.i3.1
54422	SAMEA104447461	Denmark	2010	ncbi	4.2.1.1.1.1.1.1.i1
54423	SAMN06091796	Vietnam	2011	ncbi	2.2.1.1.1
54428	SAMN06091706	Vietnam	2011	ncbi	2.2.1.1.1
54429	SAMN06055776	Vietnam	2009	ncbi	2.2.2
54430	SAMEA104447621	Denmark	2013	ncbi	4.2.1.1.1.1.1.1.i1
54432	SAMEA1556556	Malawi	2006	ncbi	4.2.1.2.1.1.i3.1
54443	SAMN06849031	Romania	2015	ncbi	4.1.i1.1.1.1
54447	SAMN08376232	Indonesia	2014	ncbi	4.1.i1.1.1.1
54449	SAMN06092349	Vietnam	2010	ncbi	4.2.1.2.1.1.i2
54459	SAMN09402700	Romania		ncbi	4.2.1.2.2.1.1
54461	SAMD00029516	Japan	2008	ncbi	2.2.1
54464	SAMN06092303	Vietnam	2010	ncbi	4.2.2.1
54465	SAMD00029422	Japan	2013	ncbi	4.2.1.1.2
54467	SAMEA1530750	Malawi	2000	ncbi	3.1.1.i1
54469	SAMEA4441522	South Africa	2010	ncbi	2.2.1.1.1
54470	SAMEA1016201	Russia	2008	ncbi	4.1.i1.1.1.1
54472	SAMEA23776918	South Africa		ncbi	4.1.i1.2.1
54473	SAMEA104447221	Denmark	2006	ncbi	4.2.1.1.1.1.1.1.i1
54479	SAMEA1016123	Russia	2008	ncbi	4.2.1.2.1.1.i4.1
54481	SAMN04407939	Canada	2004	ncbi	4.2.1.1.1.1.1.1.i1
54486	SAMN06849038	Romania	2016	ncbi	4.2.1.1.1.1.1.1.i1
54489	SAMN07213092	Canada	2000	ncbi	4.2.1.2.2.1.1
54493	SAMN04522118	Peru		ncbi	4.1.i1.1.1.1
54503	SAMN05577287	South Africa	2013	ncbi	4.1.i1.1.1.1
54504	SAMN06579051	India	2014	ncbi	3.1.1
54510	SAMN08347745	Belarus	2015	ncbi	2.2.1.1.1
54515	SAMN05575474	South Africa	2013	ncbi	4.2.1.2.1.1.i1
54523	SAMN08215022	Canada	2008	ncbi	4.2.1.2.2.1.2
54531	SAMN05575174	South Africa	2013	ncbi	4.1.i1.1.1.1
54538	SAMN05577495	South Africa	2013	ncbi	4.2.1.2.1.1.i1
54540	SAMN06142912	Thailand	2007	ncbi	2.1
54544	SAMN06092599	Vietnam	2010	ncbi	2.2.1.1.1
54555	SAMEA1530649	Malawi	1998	ncbi	4.2.1.2.1.1.i3.1
54557	SAMN08214953	Canada	2007	ncbi	4.1.i1.2.1
54564	SAMN07766348	Canada	2012	ncbi	2.2.1.1.1
54567	SAMN07766034	Canada	2008	ncbi	2.2.1.1.1
54570	SAMN06091959	Vietnam	2011	ncbi	2.2.1.1.1
54571	SAMN05575064	South Africa	2012	ncbi	2.2.1.1.1
54572	SAMN06055819	Vietnam	2009	ncbi	2.2.2
54573	SAMN08215340	Canada	2012	ncbi	4.2.1.2.2.1.2
54575	SAMN07765951	Canada	2006	ncbi	1.2.1.1.1
54576	SAMEA3281379	Argentina	2009	ncbi	4.2.1.2.1.1.i1
54578	SAMN07373373	Canada		ncbi	4.2.1.1.1.1.1.1.i1
54581	SAMEA104357493	China	2007	ncbi	4.2.1.2.2.2
54584	SAMN08215163	Canada	2009	ncbi	4.1.i1.2.1
54585	SAMN07766393	Canada	2013	ncbi	2.2.1.1.1
54590	SAMEA104447205	Denmark	2005	ncbi	4.2.1.1.1.1.1.1.i1
54592	SAMN05576683	South Africa	2013	ncbi	4.2.1.2.2.1.1
54596	SAMN06210032	Moldova	2015	ncbi	2.2.1.1.1.i3
54599	SAMN09099734	United Kingdom	2016	ncbi	4.2.1.1.1.1.1.1.i1
54601	SAMN09100281	United Kingdom	2014	ncbi	4.2.1.2.1.1.i3.1
54609	SAMEA1707218	Russia	2010	ncbi	2.2.1.1.1.i3
54612	SAMEA1707331	Russia	2008	ncbi	2.2.1.1.1.i3
54613	SAMN05576073	South Africa	2013	ncbi	4.2.1.2.1.1.i1
54621	SAMEA104357602	China	2007	ncbi	4.2.2.1
54625	SAMEA1708374	Malawi	2000	ncbi	4.2.1.2.1.1.i3.1
54630	SAMEA104447279	Denmark	2007	ncbi	4.2.1.1.1.1.1.1.i1
54641	SAMN06920047	Papua New Guinea	2014	ncbi	2.2.1.1.1
54644	SAMN06055839	Vietnam	2009	ncbi	4.1.i1.1.2
54648	SAMN08383183	Portugal	2015	ncbi	4.2.1.2.1.1.i3.1
54651	SAMN09914711	Moldova	2014	ncbi
54660	SAMN05575882	South Africa	2013	ncbi	4.1.i1.1.1.1
54674	SAMN05575126	South Africa	2013	ncbi	2.2.2
54678	SAMEA104447617	Denmark	2013	ncbi	4.2.1.1.1.1.1.1.i1
54685	SAMN08626339	China	2007	ncbi	4.2.1.2.2.2
54688	SAMN06056032	Vietnam	2008	ncbi	4.2.1.2.2.2
54691	SAMEA1530794	Malawi	1995	ncbi	1.1.1.2.i1
54693	SAMEA1688563	Malawi	2002	ncbi	4.2.1.2.1.1.i4.1
54694	SAMEA5543955	France	2017	ncbi	4.2.1.2.2.1.1
54695	SAMEA104390521	Norway	2014	ncbi	3.1.1.i1
54697	SAMN06092355	Vietnam	2010	ncbi	2.2.1.1.1
54700	SAMN04633326	Moldova	2015	ncbi	2.2.1.1.1
54704	SAMEA104390491	Norway	2012	ncbi	3.1.1.i1
54705	SAMEA104027356	Denmark	1993	ncbi	4.2.1.1.1.1.1.1.i1
54706	SAMN05575103	South Africa	2012	ncbi	2.2.1.1.1
54707	SAMEA104447132	Denmark	2003	ncbi	4.2.1.1.1.1.1.1.i1
54709	SAMN05576539	South Africa	2013	ncbi	4.2.1.2.1.1.i1
54710	SAMN07344686	Djibouti		ncbi	4.2.1.1.1.2.2.1.1.2
54713	SAMN06055947	Vietnam	2009	ncbi	1.2.1.1.1
54721	SAMN10462543	Switzerland	2005	ncbi	2.1
54722	SAMN10663278	India	2016	ncbi	2.2.1.1.1
54723	SAMEA1019245	United Kingdom	2011	ncbi	3.1.1.i1
54725	SAMN07766480	Canada	2014	ncbi	3.1.1
54734	SAMN08851349	United States	2018	ncbi	4.2.1.2.1.1.i3.2
54738	SAMN09101437	United Kingdom	2016	ncbi	4.2.1.1.1.1.1.1.i1
54742	SAMEA104357632	China	2007	ncbi	4.2.1.1.2
54743	SAMN05576924	South Africa	2013	ncbi	4.2.1.2.1.1.i1
54747	SAMN05576458	South Africa	2013	ncbi	2.2.1.1.1
54752	SAMN08215244	Canada	2011	ncbi	4
54755	SAMN08215013	Canada	2008	ncbi	4.2.1.2.2.1.1
54758	SAMN08214977	Canada	2007	ncbi	2.2.1.1.1
54761	SAMN09425778	Switzerland		ncbi	2.2.1
54766	SAMEA1018843	United Kingdom	2008	ncbi	4.2.1.1.1.1.1.1.i1
54769	SAMEA5187828	Tunisia	2013	ncbi	4.1.i1.1.1.1
54775	SAMN06092618	Vietnam	2010	ncbi	2.2.1.1.1
54776	SAMN08626132	China	2007	ncbi	2.2.1.1.1
54779	SAMEA1403796	Russia	2009	ncbi	2.2.1.1.1.i3
54780	SAMEA104357497	China	2007	ncbi	4.2.1.2.2.2
54782	SAMEA1018975	United Kingdom	2008	ncbi	4.2.1.1.1.1.1.1.i1
54786	SAMEA104447090	Denmark	2002	ncbi	4.2.1.1.1.1.1.1.i1
54791	SAMEA1018958	United Kingdom	2009	ncbi	1.1.2
54794	SAMEA4744429	Brazil	2006	ncbi	4.1.i1.1.1.1
54795	SAMEA961679	United Kingdom	2007	ncbi	3.1.1.i1
54796	SAMEA1569154	Malawi	2002	ncbi	1.2.2.2
54797	SAMEA104390504	Norway	2012	ncbi	3.1.1.i1
54800	SAMN06055907	Vietnam	2009	ncbi	2.2.1.1.1
54804	SAMN06055898	Vietnam	2009	ncbi	2.2.1.1.1
54806	SAMEA4744304	Brazil	2008	ncbi	4.2.1.2.1.1.i3.2
54807	SAMN05576783	South Africa	2013	ncbi	2.2.1.1.1
54808	SAMEA104357564	China	2009	ncbi	4.2.1.1.2
54811	SAMN09651720	Georgia	2010	ncbi	2.2.1.1.1.i3
54812	SAMN06209893	Azerbaijan	2016	ncbi	4.2.2.1
54813	SAMN07766432	Canada	2014	ncbi	4.2.1.1.2
54820	SAMN06092140	Vietnam	2010	ncbi	2.2.1.1.1
54822	SAMN06092626	Vietnam	2009	ncbi	2.2.1.1.1
54824	SAMN08215461	Canada	2014	ncbi	4.1.i1.1.1.1
54825	SAMEA1530762	Malawi	2000	ncbi	4.1.i1.1.1.1
54830	SAMN09651593	Switzerland		ncbi	2.2.1.1.1.i3
54831	SAMEA1688676	Malawi	1997	ncbi	4.2.1.2.1.1.i3.1
54832	SAMEA104027361	Denmark	1997	ncbi	4.2.1.1.1.1.1.1.i1
54834	SAMEA4798723	DR Congo	2007	ncbi	4.2.1.1.1.2.2.1.1.1.2
54840	SAMN05001039	Georgia	2014	ncbi	2.2.1.1.1.i3
54844	SAMD00029576	Japan	2008	ncbi	2.2.2
54846	SAMD00029514	Japan	2008	ncbi	2.2.1.1.1
54849	SAMN06279766	Thailand	2005	ncbi	2.2.1.1.2
54851	SAMEA1485483	Malawi	2004	ncbi	4.2.1.2.1.1.i3.1
54852	SAMN05577159	South Africa	2013	ncbi	4.2.1.2.1.1.i4.1
54853	SAMEA4888780	Finland	2012	ncbi	4.1.i1.1.1.1
54856	SAMN08215188	Canada	2010	ncbi	3.1.1
54864	SAMN05577094	South Africa	2013	ncbi	4.2.1.2.1.1.i1
54869	SAMN06473181	India	2006	ncbi	2.2.1.1.1
54872	SAMEA1403938	Russia	2009	ncbi	2.2.1.1.1
54875	SAMN05969954	United Kingdom	2015	ncbi	4.1.i1.2.1
54883	SAMD00029394	Japan	2013	ncbi	2.2.1.1.1
54885	SAMN05577704	South Africa	2013	ncbi	2.2.1.1.1
54897	SAMN05575476	South Africa	2013	ncbi	4.2.1.2.1.1.i1
54899	SAMN07765915	Canada	2006	ncbi	2.2.1.1.1
54901	SAMEA3281387	Argentina	2009	ncbi	4.2.1.2.1.1.i1
54909	SAMN05576387	South Africa	2013	ncbi	4.2.1.2.2.1.1
54910	SAMN08626079	China	2007	ncbi	2.2.1.1.1
54918	SAMN05576692	South Africa	2013	ncbi	4.2.1.2.2.1.1
54923	SAMEA1469493	Russia	2009	ncbi	2.2.1.1.1.i3
54927	SAMEA1707166	Russia	2008	ncbi	2.2.1.1.1.i3
54928	SAMN08813110	Russia	2016	ncbi	2.2.1.1.1
54929	SAMN07766267	Canada	2011	ncbi	4.2.1.2.1.1.i1
54940	SAMN07344668	Djibouti		ncbi	1.1.2
54942	SAMN07766390	Canada	2013	ncbi	2.2.1.1.1
54946	SAMEA1688636	Malawi	2003	ncbi	2.2.1.1.1.i2
54952	SAMN05576620	South Africa	2013	ncbi	2.2.1.1.1
54953	SAMN08215391	Canada	2013	ncbi	4.1.i1.2.1
54956	SAMN08215246	Canada	2011	ncbi	2.2.1.1.1
54957	SAMN07766221	Canada	2011	ncbi	4.2.2.2.2
54963	SAMN06055691	Vietnam	2009	ncbi	4.2.1.1.2
54972	SAMN08851383	United States	2018	ncbi	4.1.i1.2.1
54977	SAMEA1707347	Russia	2009	ncbi	4.2.1.1.1.1.1.1.i1
54978	SAMN04276764	South Africa		ncbi	4.2.1.2.1.1.i4.1
54984	SAMN08376197	Indonesia	2014	ncbi	4.2.1.2.1.1.i4.1
54986	SAMEA1019246	United Kingdom	2007	ncbi	3.1.1.i1
54987	SAMN11094519	Switzerland	2017	ncbi	4.2.1.2.1.1.i4.2
54990	SAMN06092404	Vietnam	2010	ncbi	2.2.1.1.1
54999	SAMEA1019133	United Kingdom	2009	ncbi	4.1.i1.2.1
55001	SAMN05576061	South Africa	2013	ncbi	4.2.1.2.1.1.i1
55002	SAMN05575211	South Africa	2013	ncbi	4.1.i1.1.1.2
55009	SAMN05575247	South Africa	2013	ncbi	2.2.1.1.1
55010	SAMN08215131	Canada	2009	ncbi	2.2.1.1.1
55012	SAMN06092124	Vietnam	2010	ncbi	2.2.1.1.1
55016	SAMEA1569267	Malawi	1999	ncbi	3.1.1.i1
55023	SAMN05577521	South Africa	2013	ncbi	4.1.i1.1.1.1
55030	SAMEA95429668	South Africa	2010	ncbi	2.2.1.1.1
55037	SAMEA104446926	Denmark	1996	ncbi	4.2.1.1.1.1.1.1.i1
55040	SAMN07809407	Italy	2016	ncbi	4
55041	SAMN09100290	United Kingdom	2016	ncbi	4.2.2.2.2
55043	SAMEA104447681	Denmark	2014	ncbi	4.2.1.1.1.1.1.1.i1
55051	SAMN08214845	Canada	2005	ncbi	4.2.1.2.2.1.2
55060	SAMEA4798916	DR Congo	2009	ncbi	4.2.1.1.1.2.1.1.1.1.2
55061	SAMN06055716	Vietnam	2009	ncbi	2.2.1.1.1
55062	SAMN05575336	South Africa	2013	ncbi	4.2.1.1.1.1.1.1.i1
55064	SAMEA104447237	Denmark	2006	ncbi	4.2.1.1.1.1.1.1.i1
55068	SAMEA1019048	United Kingdom	2003	ncbi	3.1.1
55072	SAMEA1556877	Malawi	2006	ncbi	4.2.1.2.1.1.i3.1
55073	SAMEA5157186	Portugal	2018	ncbi	4.2.1.2.1.1.i3.2
55080	SAMEA4370629	Kazakhstan	2014	ncbi	2.2.1.1.1.i3
55085	SAMN05575186	South Africa	2013	ncbi	4.1.i1.1.1.1
55091	SAMN04385746	Tunisia	2011	ncbi	4.2.1.2.1.1.i2
55092	SAMEA104027314	Denmark	2012	ncbi	4.2.1.1.1.1.1.1.i1
55100	SAMEA4441495	South Africa	2010	ncbi	4.2.1.2.1.1.i4.1
55101	SAMEA104357494	China	2007	ncbi	4.2.1.2.2.2
55103	SAMEA1019212	United Kingdom	2008	ncbi	4.2.1.1.1.1.1.1.i1
55107	SAMEA1530589	Malawi	2001	ncbi	4.2.1.2.1.1.i3.1
55108	SAMEA1556521	Malawi	2004	ncbi	4.2.1.1.1.1.1.1.i1
55110	SAMN08214960	Canada	2007	ncbi	2.2.1.1.1
55111	SAMN08347703	Belarus	2013	ncbi	2.2.1.1.1.i3
55117	SAMN05576334	South Africa	2013	ncbi	4.2.1.2.2.1.1
55120	SAMN05577697	South Africa	2013	ncbi	2.2.1.1.1
55130	SAMN10663286	India	2016	ncbi	1.1.2
55132	SAMEA3921001	China	2009	ncbi	2.2.1.1.1
55133	SAMEA95537668	South Africa	2009	ncbi	4.1.i1.2.1
55134	SAMEA1019022	United Kingdom	2007	ncbi	4.2.1.2.2.1.2
55136	SAMN08214924	Canada	2006	ncbi	1.2.1.1.1
55139	SAMN09101546	United Kingdom	2016	ncbi	4.2.1.2.1.1.i3.1
55143	SAMN05576406	South Africa	2013	ncbi
55145	SAMEA95515168	South Africa	2012	ncbi	2.2.2
55151	SAMN09625616	United States	2011	ncbi	1.2.1.1.1
55152	SAMN06920066	Papua New Guinea	2014	ncbi	2.2.1.1.1
55155	SAMD00117803	Japan	2011	ncbi	2.2.2
55158	SAMN06055431	Vietnam	2010	ncbi	2.1
55159	SAMN07766056	Canada	2008	ncbi	2.2.1.1.1
55161	SAMN07766089	Canada	2009	ncbi	4.2.1.1.1.1.1.1.i1
55162	SAMEA1018985	United Kingdom	2005	ncbi	4.2.1.1.1.1.1.1.i1
55163	SAMN02671103	Canada	2012	ncbi	4.1.i1.1.1.1
55169	SAMEA5056367	Portugal	2015	ncbi	4.2.1.2.1.1.i3.1
55171	SAMEA3875834	Canada	2013	ncbi	4.1.i1.2.1
55182	SAMN09100232	United Kingdom	2015	ncbi	5
55191	SAMEA3281376	Argentina	2009	ncbi	4.2.1.2.1.1.i1
55196	SAMN05577347	South Africa	2013	ncbi	4.1.i1.1.1.1
55202	SAMEA1530616	Malawi	2000	ncbi	4.2.1.2.1.1.i3.1
55212	SAMN06209875	Azerbaijan	2016	ncbi	2.2.1.1.1
55214	SAMN05576225	South Africa	2013	ncbi	4.2.1.2.1.1.i1
55222	SAMN07344694	Djibouti		ncbi	4.1.i1.1.1.1
55224	SAMEA1403617	Russia	2009	ncbi	2.2.1.1.1.i3
55227	SAMN06055918	Vietnam	2009	ncbi	2.2.1.1.1
55229	SAMN04385637	Italy	2008	ncbi	4.2.2.1
55230	SAMEA1404028	Russia	2009	ncbi	4.2.2.2.1
55231	SAMEA104447128	Denmark	2003	ncbi	4.2.1.1.1.1.1.1.i1
55235	SAMEA4888770	Finland	2005	ncbi	4.2.1.2.1.1.i3.2
55236	SAMN04276825	DR Congo		ncbi	4.2.1.1.1.1.1.1.i1
55237	SAMN05576751	South Africa	2013	ncbi	2.2.1.1.1.i2
55238	SAMN07998964	China	2010	ncbi	4.2.1.1.2
55243	SAMEA1556747	Malawi	2007	ncbi	1.1.1.2.i1
55247	SAMEA1530959	Malawi	1999	ncbi	4.2.1.2.1.1.i3.1
55256	SAMN08626146	China	2007	ncbi	4.2.1.1.2
55270	SAMN10593443	Russia	2017	ncbi	2.2.1.1.1
55274	SAMN05577359	South Africa	2013	ncbi	4.1.i1.1.1.1
55276	SAMN07766105	Canada	2009	ncbi	4.2.1.1.1.1.1.1.i1
55278	SAMEA1465964	Malawi	2008	ncbi	4.2.1.2.1.1.i3.1
55281	SAMN07999120	China	2014	ncbi	2.2.1.1.1
55288	SAMN05576782	South Africa	2013	ncbi	2.2.1.1.1
55290	SAMN08214992	Canada	2007	ncbi	2.2.1.1.1
55296	SAMN09756259	Moldova	2014	ncbi	4.2.2.2.1
55297	SAMEA1403795	Russia	2009	ncbi	4.2.2.2.1
55298	SAMEA1707275	Russia	2010	ncbi	2.2.1.1.1.i3
55308	SAMEA5056434	Portugal	2015	ncbi	4.2.1.2.1.1.i3.2
55312	SAMEA1016190	Russia	2009	ncbi	4.2.1.1.1.1.1.1.i1
55313	SAMN05576192	South Africa	2013	ncbi	2.2.1.1.1
55314	SAMEA1530893	Malawi	1998	ncbi	4.2.1.2.1.1.i3.1
55315	SAMEA104447582	Denmark	2012	ncbi	4.2.1.1.1.1.1.1.i1
55316	SAMN05576121	South Africa	2013	ncbi	2.2.1.1.1
55320	SAMN06092014	Vietnam	2010	ncbi	1.1.1.1.1
55321	SAMN07956485	Russia	2011	ncbi	2.2.1.1.1
55322	SAMN06092307	Vietnam	2010	ncbi	1.1.1.1.1
55325	SAMEA1530808	Malawi	1998	ncbi	4.2.1.2.1.1.i3.1
55327	SAMN06092421	Vietnam	2010	ncbi	2.2.1.1.1
55331	SAMN06092160	Vietnam	2010	ncbi	2.2.1.1.1
55333	SAMN05577065	South Africa	2013	ncbi	4.2.1.2.1.1.i1
55337	SAMN05575253	South Africa	2013	ncbi	2.2.1.1.1
55338	SAMEA1569145	Malawi	2009	ncbi	1.2.2.2
55339	SAMN05575932	South Africa	2013	ncbi	4.1.i1.1.1.1
55340	SAMN04522109	Cote d'Ivoire		ncbi	4.2.1.1.1.2.1.1.1.1.1
55348	SAMEA5330421	Mexico		ncbi	4.1.i1.1.1.1
55353	SAMEA3875779	Canada	2009	ncbi	4.1.i1.2.1
55354	SAMN07344610	Djibouti		ncbi	4.2.2.1
55356	SAMEA1403928	Russia	2008	ncbi	4.1.i1.2.1
55359	SAMN06055811	Vietnam	2009	ncbi	4.1.i1.1.1.1
55362	SAMN05577439	South Africa	2013	ncbi	4.2.1.2.1.1.i1
55364	SAMEA104390511	Norway	2013	ncbi	3.1.1.i1
55377	SAMN07766072	Canada	2008	ncbi	4.2.1.2.1.1.i4.1
55385	SAMN06579125	India	2014	ncbi	3.1.1
55386	SAMN05577058	South Africa	2013	ncbi	4.2.1.2.1.1.i1
55387	SAMEA5330392	Mexico		ncbi	4.2.1.2.1.1.i4.1
55389	SAMEA1556750	Malawi	2004	ncbi	4.2.1.2.1.1.i3.1
55390	SAMN08626098	China	2007	ncbi	2.2.1.1.1
55391	SAMD00117766	Japan	2012	ncbi	2.2.1.1.2
55392	SAMN05576005	South Africa	2013	ncbi	4.2.1.2.1.1.i1
55403	SAMN06055880	Vietnam	2009	ncbi	2.2.2
55405	SAMEA104447679	Denmark	2014	ncbi	4.2.1.1.1.1.1.1.i1
55409	SAMEA1019014	United Kingdom	2004	ncbi	1.2.2.1
55411	SAMN07766017	Canada	2007	ncbi	4.2.1.1.2
55428	SAMEA104357606	China	2007	ncbi	4.2.1.1.2
55429	SAMEA1403798	Russia	2009	ncbi	2.2.1.1.1.i3
55432	SAMN06055950	Vietnam	2009	ncbi	4.2.1.2.1.1.i1
55435	SAMEA95425918	South Africa	2010	ncbi	2.2.2
55443	SAMN05575484	South Africa	2013	ncbi	4.2.1.2.1.1.i1
55450	SAMN08215443	Canada	2014	ncbi	4.2.1.1.1.1.1.1.i1
55451	SAMN05577329	South Africa	2013	ncbi	4.1.i1.1.1.1
55454	SAMEA1707542	Russia	2009	ncbi	4.2.1.2.1.1.i4.1
55457	SAMEA1569227	Malawi	2003	ncbi	4.2.1.2.1.1.i3.1
55461	SAMN09651611	Switzerland		ncbi	2.2.1.1.1
55463	SAMN07373530	Canada		ncbi	4.2.1.1.1.1.1.1.i1
55465	SAMN12551153	China	2017	ncbi	2.2.1.1.1
55468	SAMEA961643	United Kingdom	2007	ncbi	4.1.i1.2.1
55469	SAMN07766278	Canada	2011	ncbi	4.2.1.2.1.1.i4.1
55484	SAMN07999011	China	2012	ncbi	2.2.1.1.1
55491	SAMN05575522	South Africa	2013	ncbi	4.2.1.2.1.1.i1
55492	SAMEA104389476	France	2016	ncbi	4.2.2.1
55495	SAMN05576761	South Africa	2013	ncbi	2.2.1.1.1.i2
55500	SAMEA1018948	United Kingdom	2010	ncbi	4.1.i1.2.1
55505	SAMEA1708375	Malawi	2004	ncbi	1.2.2.2
55510	SAMN08376100	Indonesia		ncbi	4.2.1.2.2.1.2
55511	SAMN13169714	Moldova	2017	ncbi	4.2.1.2.1.1.i4.1
55515	SAMN08376358	Indonesia	2011	ncbi	2.2.1.1.1
55523	SAMN05577675	South Africa	2013	ncbi	2.2.1.1.1
55524	SAMN06091993	Vietnam	2011	ncbi	2.2.1.1.1
55538	SAMN07766260	Canada	2011	ncbi	2.2.1.1.1
55546	SAMN09101653	United Kingdom	2016	ncbi	4.2.2.1
55547	SAMN06092553	Vietnam	2010	ncbi	2.2.1.1.1
55549	SAMEA104035992	Ireland	2004	ncbi	1.1.2
55550	SAMD00117937	Japan	2015	ncbi	4.2.1.2.1.1.i4.2
55560	SAMN04385719	Tajikistan	2010	ncbi	2.2.1.1.1.i3
55561	SAMN09399505	Azerbaijan	2014	ncbi	2.2.1.1.1.i3
55567	SAMN09099692	United Kingdom	2016	ncbi	2.2.1.1.1
55571	SAMN09101669	United Kingdom	2016	ncbi	4.1.i1.1.1.1
55585	SAMEA4744331	Brazil	2009	ncbi	4.2.1.2.2.1.1
55587	SAMEA1018968	United Kingdom	2002	ncbi	3.1.1.i2
55592	SAMN08215382	Canada	2013	ncbi	4.2.1.1.1.1.1.1.i2
55593	SAMEA4441592	South Africa	2010	ncbi	4.2.1.1.1.1.1.1.i1
55603	SAMEA1530932	Malawi	2000	ncbi	4.1.i1.1.2
55616	SAMN06091979	Vietnam	2011	ncbi	1.1.1.1.1
55619	SAMN06092039	Vietnam	2011	ncbi	1.1.1.1.1
55620	SAMN09402670	Romania	2015	ncbi	4.2.1.2.1.2
55621	SAMEA1403758	Russia	2009	ncbi	2.2.1.1.1.i3
55622	SAMEA104447040	Denmark	2001	ncbi	4.2.1.1.1.1.1.1.i1
55631	SAMEA1018863	United Kingdom	2008	ncbi	3.1.1.i1
55637	SAMN06092049	Vietnam	2011	ncbi	4.2.1.2.2.2
55638	SAMEA1016096	Russia	2008	ncbi	4.1.i1.2.1
55641	SAMN04534872	Thailand	2008	ncbi	2.2.1.1.1
55644	SAMN04522063	Peru		ncbi	4.2.1.2.1.1.i4.1
55648	SAMN12551211	China	2017	ncbi	2.2.1.1.1
55650	SAMN06056003	Vietnam	2008	ncbi	4.1.i1.1.1.1
55654	SAMN06091859	Vietnam	2011	ncbi	4.2.2.1
55659	SAMN08215473	Canada	2014	ncbi	4.1.i1.1.1.1
55660	SAMN05575112	South Africa	2013	ncbi	4.2.1.2.2.1.1
55661	SAMEA1708197	Malawi	2000	ncbi	4.2.1.2.1.1.i1
55662	SAMN07765926	Canada	2006	ncbi	2.2.1.1.1
55671	SAMN06055771	Vietnam	2009	ncbi	1.1.1.1.1
55672	SAMEA1403702	Russia	2009	ncbi	4.2.1.1.1.1.1.1.i1
55673	SAMN05577224	South Africa	2013	ncbi	4.2.1.2.1.1.i1
55677	SAMEA1707548	Russia	2010	ncbi	2.2.1.1.1.i3
55680	SAMEA1707286	Russia	2008	ncbi	2.2.1.1.1.i3
55684	SAMN12551290	China	2013	ncbi	2.2.1.1.1
55685	SAMN07373556	Canada		ncbi	4.2.1.1.1.1.1.1.i1
55688	SAMN08215075	Canada	2008	ncbi	4.2.1.2.2.1.1
55698	SAMEA104447251	Denmark	2006	ncbi	4.2.1.1.1.1.1.1.i1
55700	SAMN05575048	South Africa	2012	ncbi	4.2.1.2.1.1.i1
55702	SAMN07766249	Canada	2011	ncbi	2.2.2
55705	SAMEA5245237	South Africa	1995	ncbi	4.2.1.2.1.1.i1
55711	SAMEA1485339	Malawi	2003	ncbi	4.2.1.2.1.1.i3.1
55714	SAMN07766231	Canada	2011	ncbi	2.2.1.1.1
55717	SAMN06055910	Vietnam	2009	ncbi	2.2.1.1.1
55718	SAMN06091867	Vietnam	2011	ncbi	2.2.1.1.1
55719	SAMN05575041	South Africa	2012	ncbi	4.1.i1.1.1.1
55721	SAMN07766298	Canada	2012	ncbi	2.2.1.1.1
55722	SAMEA1530942	Malawi	1999	ncbi	4.2.1.2.1.1.i3.1
55723	SAMN13169499	Moldova	2018	ncbi	4.2.2.2.2
55735	SAMEA104357599	China	2007	ncbi	4.2.1.2.2.2
55743	SAMN06092273	Vietnam	2010	ncbi	2.2.1.1.1
55744	SAMD00117843	Japan	2012	ncbi	2.2.1.1.1
55747	SAMN07766203	Canada	2010	ncbi	2.2.1.1.1
55749	SAMEA1485296	Malawi	2004	ncbi	1.1.1.2.i1
55753	SAMN06209954	Georgia	2015	ncbi	2.2.1.1.1
55760	SAMN05577334	South Africa	2013	ncbi	4.1.i1.1.1.1
55768	SAMN09099562	United Kingdom	2016	ncbi	4.2.1.1.1.1.1.1.i1
55771	SAMN05576495	South Africa	2013	ncbi	4.2.1.2.1.1.i1
55773	SAMN08214943	Canada	2007	ncbi	2.2.1.1.1
55777	SAMEA1556761	Malawi	2006	ncbi	4.2.1.2.1.1.i3.1
55778	SAMN09101511	United Kingdom	2014	ncbi	3.1.1
55784	SAMN06092451	Vietnam	2010	ncbi	2.2.1.1.1
55787	SAMEA4079236	Kazakhstan	2014	ncbi	2.2.1.1.1.i3
55791	SAMEA1485486	Malawi	2003	ncbi	1.2.2.2
55796	SAMEA1708460	Malawi	2000	ncbi	3.1.1.i1
55798	SAMN05575055	South Africa	2012	ncbi	4.2.1.1.1.1.1.1.i2
55801	SAMEA1403553	Russia	2009	ncbi	2.2.1.1.1.i3
55805	SAMEA95431168	South Africa	2010	ncbi	2.2.1.1.1
55812	SAMN05577070	South Africa	2013	ncbi	4.2.1.2.1.1.i1
55814	SAMN05576091	South Africa	2013	ncbi	2.2.1.1.1
55817	SAMEA104447479	Denmark	2011	ncbi	4.2.1.1.1.1.1.1.i1
55820	SAMEA104357579	China	2009	ncbi	4.2.1.1.2
55828	SAMN05576661	South Africa	2013	ncbi	2.2.1.1.1
55829	SAMEA3231524	Argentina	2013	ncbi	4.1.i1.1.1.1
55831	SAMN07766399	Canada	2013	ncbi	2.2.1.1.1
55832	SAMEA1556662	Malawi	2000	ncbi	3.1.1.i1
55833	SAMN12551522	China	2016	ncbi	2.2.1.1.1
55838	SAMN07956486	Russia	2011	ncbi	2.2.1.1.1.i3
55845	SAMN06210016	Moldova	2015	ncbi	4.2.2.2.1
55849	SAMN06092555	Vietnam	2010	ncbi	2.2.1.1.1
55850	SAMN06055818	Vietnam	2009	ncbi	1.2.1.1.1
55856	SAMN05576400	South Africa	2013	ncbi	4.2.1.2.2.1.1
55859	SAMN06055726	Vietnam	2009	ncbi	2.2.1.1.1
55880	SAMEA1485229	Malawi	1997	ncbi	4.2.1.2.1.1.i3.1
55892	SAMEA1403903	Russia	2009	ncbi	2.2.1.1.1.i3
55895	SAMN09651596	Switzerland		ncbi	4.2.1.2.2.1.1
55904	SAMEA1403783	Russia	2009	ncbi	2.2.1.1.1.i3
55908	SAMN07765994	Canada	2007	ncbi	2.2.1.1.1
55911	SAMEA1556567	Malawi	2006	ncbi	1.1.2
55916	SAMN05575244	South Africa	2013	ncbi	2.2.1.1.1
55917	SAMN05575451	South Africa	2013	ncbi	4.2.1.2.1.1.i1
55921	SAMEA1403559	Russia	2009	ncbi	4.2.1.1.1.1.1.1.i1
55930	SAMN05577622	South Africa	2013	ncbi	2.2.1.1.1
55931	SAMN07236496	Thailand	2005	ncbi	2.2.1.1.1
55933	SAMN07765970	Canada	2006	ncbi	2.2.1.1.1
55943	SAMN05576700	South Africa	2013	ncbi	4.2.1.2.2.1.1
55948	SAMN06091985	Vietnam	2011	ncbi	2.2.1.1.1
55949	SAMEA5330356	Mexico		ncbi	4.2.1.2.1.1.i1
55954	SAMN09399455	Azerbaijan	2017	ncbi	4.2.1.1.1.1.1.1.i1
55955	SAMN06092509	Vietnam	2010	ncbi	2.2.1.1.1
55957	SAMN07344591	Djibouti		ncbi	3.1.1
55959	SAMN07344723	Djibouti		ncbi	1.1.2
55960	SAMN09102504	United Kingdom	2016	ncbi	1.1.2
55965	SAMEA4744297	Brazil	2012	ncbi	4.1.i1.1.1.1
55973	SAMN05577156	South Africa	2013	ncbi	4.2.1.2.1.1.i4.1
55981	SAMEA4744465	Brazil	2008	ncbi	4.2.1.2.1.1.i4.1
55984	SAMEA104357598	China	2007	ncbi	4.2.2.1
55988	SAMEA104446945	Denmark	1997	ncbi	4.2.1.1.1.1.1.1.i1
55991	SAMEA4744256	Brazil	2011	ncbi	4.1.i1.2.1
55992	SAMEA3920964	China	2009	ncbi	2.2.1.1.1
55993	SAMN06055752	Vietnam	2009	ncbi	1.1.1.1.1
55994	SAMEA5056392	Portugal	2017	ncbi	2.2.1.1.1.i3
56007	SAMN07978248	Australia	2012	ncbi	3.1.1
56009	SAMN05969980	United Kingdom	2014	ncbi	3.1.1
56012	SAMN05576173	South Africa	2013	ncbi	2.2.1.1.1
56013	SAMEA4798777	DR Congo	2007	ncbi	4
56016	SAMN05575136	South Africa	2013	ncbi	4.1.i1.1.1.2
56018	SAMN13169632	Moldova	2017	ncbi	2.2.1.1.1.i3
56023	SAMN05575883	South Africa	2013	ncbi	4.1.i1.1.1.1
56025	SAMN06055603	Vietnam	2009	ncbi	4.2.1.1.1.2.1.1.1.1.1
56029	SAMN09100142	United Kingdom	2016	ncbi	3.1.1.i2
56033	SAMN04276769	South Africa		ncbi	4.2.1.2.1.1.i1
56042	SAMEA1018901	United Kingdom	2010	ncbi	2.2.1.1.1.i1
56043	SAMEA1569330	Malawi	1999	ncbi	1.1.1.2
56045	SAMN05806779	Bangladesh	2008	ncbi	4.2.1.2.1.1.i3.1
56057	SAMN08143528	Azerbaijan	2017	ncbi	2.2.1.1.1.i3
56062	SAMEA104390485	Norway	2011	ncbi	3.1.1.i1
56064	SAMN05576670	South Africa	2013	ncbi	4.2.1.2.2.1.1
56068	SAMEA5330411	Mexico		ncbi	4.2.1.2.1.1.i3.1
56069	SAMN06920045	Papua New Guinea	2014	ncbi	2.2.1.1.1
56072	SAMN07766199	Canada	2010	ncbi	1.2.1.1.1
56075	SAMEA104357534	China	2009	ncbi	4.2.2.1
56076	SAMN05576209	South Africa	2013	ncbi	4.2.1.2.1.1.i1
56078	SAMN10448579	Vietnam	2017	ncbi	2.2.1.1.1
56079	SAMN09399430	Azerbaijan	2017	ncbi	2.2.1.1.1.i3
56083	SAMEA5157187	Portugal	2018	ncbi	4.2.1.2.1.1.i3.2
56086	SAMN06092075	Vietnam	2010	ncbi	2.2.1.1.1
56100	SAMEA1016140	Russia	2008	ncbi	4.2.2.2.1
56109	SAMN07766101	Canada	2009	ncbi	2.2.1.1.1
56114	SAMN10592496	Russia	2017	ncbi	2.2.1.1.1
56122	SAMN09625624	United States	2011	ncbi	2.2.1.1.1
56123	SAMEA961661	United Kingdom	2006	ncbi	4.2.1.1.1.1.1.1.i1
56127	SAMN06092478	Vietnam	2010	ncbi	1.1.1.1.1
56130	SAMN05577365	South Africa	2013	ncbi	4.1.i1.1.1.1
56131	SAMEA4798851	DR Congo	2008	ncbi	4.2.1.2.1.1.i3.1
56135	SAMEA1018849	United Kingdom	2007	ncbi	3.1.1.i1
56136	SAMN06092034	Vietnam	2010	ncbi	2.2.1.1.1
56138	SAMN05577578	South Africa	2013	ncbi	4.1.i1.2.1
56139	SAMN07766226	Canada	2011	ncbi	1.2.1.1.1
56148	SAMN08215195	Canada	2010	ncbi	4.1.i1.2.1
56149	SAMEA3281365	Argentina	2009	ncbi	4.2.1.2.1.1.i1
56151	SAMEA5330398	Mexico		ncbi	4.2.1.1.1.1.1.1.i1
56161	SAMN09099650	United Kingdom	2016	ncbi	3.1.1.i2
56166	SAMN06091870	Vietnam	2011	ncbi	2.2.1.1.1
56167	SAMN06092025	Vietnam	2010	ncbi	2.2.1.1.1
56170	SAMEA95438668	South Africa	2011	ncbi	4.1.i1.1.1.1
56172	SAMN09101409	United Kingdom	2017	ncbi	4.2.1.1.1.1.1.1.i1
56173	SAMN06055740	Vietnam	2009	ncbi	1.2.1.1.2
56175	SAMN09099915	United Kingdom	2016	ncbi	4.1.i1.2.1
56176	SAMEA4949538	France	2017	ncbi	2.2.1.1.1.i3
56180	SAMN06055704	Vietnam	2009	ncbi	1.1.1.1.1
56186	SAMEA1403941	Russia	2009	ncbi	4.2.1.1.1.1.1.1.i1
56191	SAMEA1403743	Russia	2008	ncbi	2.2.1.1.1.i3
56192	SAMN06055636	Vietnam	2009	ncbi	2.2.1.1.1
56194	SAMN08376191	Indonesia	2015	ncbi	1.2.2.1
56198	SAMEA1019167	United Kingdom	2007	ncbi	4.1.i1.2.1
56200	SAMN09101624	United Kingdom	2016	ncbi	3.1.1
56205	SAMEA4744337	Brazil	2009	ncbi	4.2.1.1.1.1.1.1.i1
56209	SAMD00029538	Japan	2008	ncbi	2.2.1
56213	SAMEA1530940	Malawi	1998	ncbi	4.2.1.2.1.1.i3.1
56223	SAMN06092422	Vietnam	2010	ncbi	2.2.1.1.1
56224	SAMN06279770	Thailand	2009	ncbi	2.2.1.1.1
56229	SAMN08851367	United States	2018	ncbi	4.2.1.2.1.1.i3.1
56230	SAMEA1707370	Russia	2010	ncbi	4.2.2.2.1
56235	SAMN04522031	Peru		ncbi	4.1.i1.2.1
56239	SAMEA104446975	Denmark	1998	ncbi	4.2.1.1.1.1.1.1.i1
56243	SAMN05577478	South Africa	2013	ncbi	4.2.1.2.1.1.i1
56244	SAMN12551197	China	2017	ncbi	4.2.1.2.2.2
56245	SAMEA104357528	China	2007	ncbi	4.2.1.1.2
56246	SAMN08215428	Canada	2014	ncbi	4.1.i1.1.1.1
56249	SAMN09101700	United Kingdom	2016	ncbi	4.1.i1.2.1
56255	SAMEA1403618	Russia	2009	ncbi	2.2.1.1.1.i3
56257	SAMEA5662677	South Africa	1996	ncbi	4.1.i1.2.1
56258	SAMEA1404006	Russia	2009	ncbi	2.2.1.1.1.i3
56263	SAMN07373532	Canada		ncbi	4.2.1.1.1.1.1.1.i1
56265	SAMN06092354	Vietnam	2010	ncbi	1.1.1.1.1
56267	SAMN07373447	Canada		ncbi	4.2.1.1.1.1.1.1.i1
56274	SAMN04385704	Italy	2013	ncbi	4.1.i1.1.1.1
56275	SAMN06055846	Vietnam	2009	ncbi	4.2.2.1
56276	SAMN06055749	Vietnam	2009	ncbi	2.2.1.1.1
56285	SAMN08215454	Canada	2014	ncbi	4.1.i1.2.1
56287	SAMN06920081	Papua New Guinea	2014	ncbi	2.2.1.1.1
56288	SAMEA1569335	Malawi	2009	ncbi	1.1.1.2.i1
56292	SAMEA1569269	Malawi	2010	ncbi	4.2.1.2.1.1.i3.1
56298	SAMN09102342	United Kingdom	2017	ncbi	4.2.1.1.2
56308	SAMEA1569199	Malawi	2001	ncbi	1.1.1.2.i1
56309	SAMN09099895	United Kingdom	2011	ncbi
56316	SAMEA1403842	Russia	2008	ncbi	2.2.1.1.1.i3
56332	SAMN12551454	China	2015	ncbi	2.2.1.1.1
56334	SAMN06091989	Vietnam	2011	ncbi	4.1.i1.1.1.1
56337	SAMEA1708412	Malawi	2001	ncbi	4
56345	SAMEA4798630	DR Congo	2005	ncbi	4.2.1.1.1.2.2.1.1.1.2
56348	SAMN06055531	Vietnam	2009	ncbi	2.2.1.1.1
56352	SAMN05577480	South Africa	2013	ncbi	4.2.1.2.1.1.i1
56357	SAMN10663280	India	2016	ncbi	4.2.2.1
56360	SAMEA1556729	Malawi	2005	ncbi	4.1.i1.1.1.2
56362	SAMEA961672	United Kingdom	2008	ncbi	3.1.1.i2
56365	SAMN08215305	Canada	2011	ncbi	2.2.1.1.1
56367	SAMN05806756	Bangladesh	2012	ncbi	2.2.1.1.1
56370	SAMEA1569146	Malawi	2002	ncbi	4.2.1.2.1.1.i3.1
56373	SAMN05576175	South Africa	2013	ncbi	2.2.1.1.1
56375	SAMEA104447275	Denmark	2007	ncbi	4.2.1.1.1.1.1.1.i1
56383	SAMN06092369	Vietnam	2010	ncbi	2.2.1.1.1
56385	SAMEA1485438	Malawi	2004	ncbi	4.2.1.2.1.1.i3.1
56392	SAMN05577140	South Africa	2013	ncbi	4.1.i1.2.1
56399	SAMEA3367279	United Kingdom	2012	ncbi	2.2.1.1.1
56401	SAMEA4744183	Canada	1995	ncbi	4.2.1.2.2.1.1
56405	SAMN07999031	China	2012	ncbi	2.2.1.1.1
56410	SAMEA961663	United Kingdom	2006	ncbi	4.2.1.2.2.1.2
56413	SAMN08215216	Canada	2010	ncbi	4.2.2.2.2
56414	SAMN05577316	South Africa	2013	ncbi	4.1.i1.1.1.1
56416	SAMN08215218	Canada	2010	ncbi	4.1.i1.1.1.1
56420	SAMEA104390559	Norway	2003	ncbi	3.1.1.i1
56425	SAMN05576961	South Africa	2013	ncbi	4.2.1.2.1.1.i1
56428	SAMN07213098	Canada	2005	ncbi	4.2.1.2.2.1.1
56429	SAMN08215287	Canada	2011	ncbi	1.2.1.1.2
56440	SAMN06092518	Vietnam	2010	ncbi	2.2.1.1.1
56441	SAMN07236316	Thailand	2007	ncbi	1.2.1.1.2
56444	SAMN05577330	South Africa	2013	ncbi	4.1.i1.1.1.1
56449	SAMN06092250	Vietnam	2010	ncbi	4.1.i1.1.2
56450	SAMN05576618	South Africa	2013	ncbi	2.2.1.1.1
56452	SAMD00117948	Japan	2016	ncbi	4.2.2.1
56460	SAMEA1530804	Malawi	1996	ncbi	4.2.1.2.1.1.i3.1
56462	SAMN08214988	Canada	2007	ncbi	4.1.i1.2.1
56464	SAMD00117915	Japan	2002	ncbi	2.2.1.1.2
56476	SAMN05575337	South Africa	2013	ncbi	4.2.1.1.1.1.1.1.i1
56477	SAMEA4744320	Brazil	2008	ncbi	4.2.1.2.2.1.1
56478	SAMEA1485240	Malawi	2002	ncbi	4.1.i1.2.1
56479	SAMEA1485410	Malawi	2003	ncbi	4.2.1.2.1.1.i3.1
56491	SAMEA1016176	Russia	2008	ncbi	2.2.1.1.1.i3
56499	SAMEA1556838	Malawi	2007	ncbi	4.2.1.2.1.1.i3.1
56502	SAMN06056029	Vietnam	2008	ncbi	2.2.2
56505	SAMN09101575	United Kingdom	2016	ncbi	3.1.1
56506	SAMN07766283	Canada	2011	ncbi	2.2.1.1.1
56507	SAMEA1569258	Malawi	2002	ncbi	1.1.1.2.i1
56513	SAMEA104027363	Denmark	1998	ncbi	4.2.1.1.1.1.1.1.i1
56515	SAMEA1707446	Russia	2010	ncbi	4.2.2.2.1
56518	SAMN05576572	South Africa	2013	ncbi	4.2.1.2.1.1.i1
56530	SAMEA4798846	DR Congo	2008	ncbi	4.2.1.2.1.1.i3.2
56535	SAMN08215064	Canada	2008	ncbi	4.2.1.2.2.1.2
56536	SAMN04276823	DR Congo		ncbi	4.1.i1.1.2
56537	SAMEA1556870	Malawi	2005	ncbi	4.2.1.1.1.1.1.1.i1
56540	SAMN08851390	United States	2018	ncbi	2.2.1.1.1
56541	SAMD00117844	Japan	2012	ncbi	2.2.1.1.2
56546	SAMN12551326	China	2014	ncbi	2.2.1.1.1
56547	SAMEA4798899	DR Congo	2009	ncbi	4
56549	SAMN05577686	South Africa	2013	ncbi	2.2.1.1.1
56552	SAMN06210069	Moldova	2015	ncbi	4.2.2.2.1
56556	SAMN07766238	Canada	2011	ncbi	4.2.2.2.1
56558	SAMN05576127	South Africa	2013	ncbi	2.2.1.1.1
56559	SAMEA104446893	Denmark	1994	ncbi	4.2.1.1.1.1.1.1.i1
56560	SAMN06092666	Vietnam	2010	ncbi	4.2.2.1
56562	SAMN08215411	Canada	2013	ncbi	4.1.i1.2.1
56563	SAMN06092606	Vietnam	2010	ncbi	2.2.1.1.1
56564	SAMN07373499	Canada		ncbi	4.2.1.1.1.1.1.1.i1
56571	SAMN06091745	Vietnam	2011	ncbi	2.2.1.1.1
56574	SAMN05575270	South Africa	2013	ncbi	2.2.1.1.1
56577	SAMN05575706	South Africa	2013	ncbi	3.1.1
56579	SAMD00029426	Japan	2013	ncbi	2.2.1
56585	SAMN06234194	Thailand	2007	ncbi	2.2.1.1.1
56587	SAMD00117922	Japan	2015	ncbi	2.2.1.1.1
56591	SAMN08851353	United States	2018	ncbi	1.2.1.1.1
56595	SAMN08383192	Portugal	2015	ncbi	4.1.i2.1
56607	SAMN04396893	India	2009	ncbi	2.2.1.1.1
56610	SAMEA1530673	Malawi	1998	ncbi	4.2.1.2.1.1.i3.1
56611	SAMN05577481	South Africa	2013	ncbi	4.2.1.2.1.1.i1
56619	SAMN06849049	Romania	2016	ncbi	4.2.1.1.1.1.1.1.i1
56622	SAMEA1485500	Malawi	2004	ncbi	4.1.i1.1.2
56623	SAMN10961341	China	2015	ncbi	2.2.1.1.1
56636	SAMN08215156	Canada	2009	ncbi	4.1.i1.1.1.1
56644	SAMD00029445	Japan	2013	ncbi	2.2.1.1.1
56645	SAMEA1688680	Malawi	2008	ncbi	4.2.1.2.1.1.i3.1
56650	SAMN06092562	Vietnam	2010	ncbi	2.2.1.1.1
56652	SAMN04385745	Tunisia	2011	ncbi	4.2.1.1.1.1.1.1.i1
56654	SAMN04385732	Djibouti	2014	ncbi	4.2.1.1.1.2.1.1.2
56655	SAMN06092650	Vietnam	2010	ncbi	2.2.1.1.1
56660	SAMN09100127	United Kingdom	2014	ncbi	3.1.1
56668	SAMN07603354	Australia	2014	ncbi	4.2.1.1.1.1.1.1.i1
56669	SAMD00029485	Japan	2008	ncbi	2.2.1.1.1
56670	SAMN05577589	South Africa	2013	ncbi	4.1.i1.2.1
56673	SAMN05576636	South Africa	2013	ncbi	2.2.1.1.1
56675	SAMD00117914	Japan	2002	ncbi	2.2.1.1.1
56692	SAMEA4798921	DR Congo	2009	ncbi	4.2.1.2.1.1.i3.2
56693	SAMEA1708342	Malawi	2007	ncbi	3.1.1
56696	SAMN05576866	South Africa	2013	ncbi	2.2.1.1.1
56698	SAMN11086797	Peru	2010	ncbi	4.2.1.2.1.1.i4.1
56699	SAMN08383221	Portugal	2017	ncbi	4.1.i1.1.1.1
56701	SAMN06210029	Moldova	2015	ncbi	2.2.1.1.1.i3
56705	SAMN05576358	South Africa	2013	ncbi	4.2.1.2.2.1.1
56707	SAMN07344638	Djibouti		ncbi	4.2.1.1.1.2.2.1.1.2
56709	SAMN05575181	South Africa	2013	ncbi	4.1.i1.1.1.1
56717	SAMN08143545	Azerbaijan	2016	ncbi	4.2.1.2.1.1.i4.1
56718	SAMN06091975	Vietnam	2011	ncbi	2.2.1.1.1
56719	SAMN09099701	United Kingdom	2015	ncbi	3.1.1
56721	SAMN07766000	Canada	2007	ncbi	3.1.1
56722	SAMN09425863	Cote d'Ivoire		ncbi	2.2.1.1.1
56726	SAMD00029518	Japan	2008	ncbi	2.2.1.1.1
56737	SAMN04276672	Tanzania		ncbi	4.2.1.1.1.2.2.1.1.2
56748	SAMN07766408	Canada	2013	ncbi	4.2.1.1.1.1.1.1.i1
56749	SAMEA1530676	Malawi	1997	ncbi	4.2.1.2.1.1.i3.1
56751	SAMN06055824	Vietnam	2009	ncbi	1.1.1.1.1
56752	SAMEA1465965	Malawi	2009	ncbi	4.1.i1.2.1
56756	SAMN05575141	South Africa	2013	ncbi	4.1.i1.1.1.2
56762	SAMEA1403895	Russia	2009	ncbi	2.2.1.1.1.i3
56764	SAMEA961662	United Kingdom	2005	ncbi	4.2.1.1.1.1.1.1.i1
56766	SAMN07766088	Canada	2009	ncbi	2.2.1.1.1
56770	SAMN07411131	China	2012	ncbi	2.2.2
56776	SAMN06091883	Vietnam	2011	ncbi	2.2.1.1.1
56788	SAMN07344725	Djibouti		ncbi	4.2.1.1.1.2.1.1.2
56793	SAMEA1688503	Malawi	2003	ncbi	1.2.2.1
56800	SAMEA104447256	Denmark	2006	ncbi	4.2.1.1.1.1.1.1.i1
56802	SAMN09402676	Romania	2015	ncbi	4.1.i1.1.1.1
56803	SAMN09402690	Romania	2015	ncbi	4.2.1.2.2.1.1
56806	SAMEA3920984	China	2009	ncbi	4.2.1.2.2.2
56808	SAMEA1556872	Malawi	2004	ncbi	1.1.2
56809	SAMN06092655	Vietnam	2010	ncbi	2.2.1.1.1
56810	SAMEA4888761	Finland	2002	ncbi	4.2.1.2.1.1
56812	SAMN05577093	South Africa	2013	ncbi	4.2.1.2.1.1.i1
56819	SAMEA95533168	South Africa	2009	ncbi	2.2.2
56821	SAMN06473152	India	2005	ncbi	2.2.1.1.1
56822	SAMN09101368	United Kingdom	2014	ncbi
56823	SAMN07344700	Djibouti		ncbi	4.2.2.1
56827	SAMEA1556867	Malawi	2004	ncbi	4.2.1.2.1.1.i3.1
56836	SAMEA1688689	Malawi	1997	ncbi	4.2.1.2.1.1.i3.1
56837	SAMN06092694	Vietnam	2009	ncbi	2.2.2
56846	SAMN08215317	Canada	2012	ncbi	4.2.1.2.1.1.i4.1
56847	SAMN05575327	South Africa	2013	ncbi	4.2.1.1.1.1.1.1.i1
56849	SAMN05575562	South Africa	2013	ncbi	4.2.1.2.1.1.i1
56853	SAMN07236506	Thailand	2006	ncbi
56854	SAMN05576491	South Africa	2013	ncbi	4.2.1.2.1.1.i1
56856	SAMN09100449	United Kingdom	2016	ncbi	3.1.1
56858	SAMN05575700	South Africa	2013	ncbi	3.1.1
56859	SAMEA5056365	Portugal	2015	ncbi	4.2.1.2.1.1.i3.1
56861	SAMEA3875793	Canada	2010	ncbi	4.1.i1.2.1
56865	SAMN06209880	Azerbaijan	2016	ncbi	2.2.1.1.1.i3
56866	SAMN09101542	United Kingdom	2015	ncbi	3.1.1
56870	SAMEA1688677	Malawi	2005	ncbi	1.1.2
56880	SAMN06055865	Vietnam	2009	ncbi	2.2.1.1.1
56884	SAMN06210024	Moldova	2016	ncbi	4.2.2.2.1
56886	SAMN06091877	Vietnam	2011	ncbi	2.2.1.1.1
56889	SAMN06092171	Vietnam	2010	ncbi	2.2.1.1.1
56892	SAMN06481154	India	2012	ncbi	1.1.2
56893	SAMEA1556609	Malawi	2005	ncbi	3.1.1.i1
56895	SAMEA1485395	Malawi	2002	ncbi	4.2.1.2.1.1.i3.1
56899	SAMEA95426668	South Africa	2010	ncbi	2.2.1.1.1
56900	SAMN05576541	South Africa	2013	ncbi	4.2.1.2.1.1.i1
56901	SAMN05577190	South Africa	2013	ncbi	4.2.1.2.1.1.i1
56903	SAMEA1016175	Russia	2008	ncbi	2.2.1.1.1
56904	SAMEA1569152	Malawi	1997	ncbi	3.1.1
56906	SAMEA1019179	United Kingdom	2007	ncbi	4.1.i1.2.1
56910	SAMN06849032	Romania	2015	ncbi	4.1.i1.1.1.1
56914	SAMEA104447030	Denmark	2001	ncbi	4.2.1.1.1.1.1.1.i1
56923	SAMN07766087	Canada	2009	ncbi	2.2.1.1.1
56926	SAMEA1019315	United Kingdom	2005	ncbi	3.1.1.i1
56935	SAMN09099601	United Kingdom	2014	ncbi	4.1.i1.1.1.1
56937	SAMD00017701	Japan	2005	ncbi	2.2.1.1.1
56944	SAMN06579054	India	2014	ncbi	1.1.2
56947	SAMN13051670	Kazakhstan	2018	ncbi	4.2.1.2.1.1.i4.1
56954	SAMEA1465966	Malawi	2010	ncbi	4.2.1.2.1.1.i3.1
56955	SAMEA104447223	Denmark	2006	ncbi	4.2.1.1.1.1.1.1.i1
56958	SAMN05575480	South Africa	2013	ncbi	4.2.1.2.1.1.i1
56960	SAMN06092084	Vietnam	2010	ncbi	2.1
56964	SAMN07373540	Canada		ncbi	4.2.1.1.1.1.1.1.i1
56966	SAMEA1485511	Malawi	2002	ncbi	4.2.1.2.1.1.i3.1
56971	SAMN08215377	Canada	2013	ncbi	4.2.1.2.1.1.i3.1
56972	SAMEA1556814	Malawi	2005	ncbi	3.1.1.i1
56975	SAMN07956531	Russia	2010	ncbi	2.2.1.1.1.i3
56977	SAMN08626262	China	2007	ncbi	2.2.1.1.2
56978	SAMN05576306	South Africa	2013	ncbi	4.2.1.2.2.1.1
56979	SAMEA1688638	Malawi	2002	ncbi	4.2.1.1.1.1.1.1.i2
56984	SAMEA1707264	Russia	2010	ncbi	2.2.1.1.1
56985	SAMN06279751	Thailand	1999	ncbi	2.2.1.1.1
56993	SAMN06055478	Vietnam	2009	ncbi	4.2.1.1.1.1.1.1.i1
56995	SAMEA1403748	Russia	2009	ncbi	4.1.i1.1.1.1
56997	SAMEA1019266	United Kingdom	2006	ncbi	4.1.i1.2.2
56998	SAMN12492999	Canada	2017	ncbi	4.2.1.1.1.1.1.1.i2
57002	SAMN07344707	Djibouti		ncbi	4.2.2.1
57004	SAMN09102400	United Kingdom	2015	ncbi	4.2.1.2.1.1.i2
57006	SAMN12551252	China	2013	ncbi	2.2.1.1.1
57011	SAMN07766235	Canada	2011	ncbi	1.1.1.1.1
57015	SAMN09101583	United Kingdom	2016	ncbi	1.1.1.2
57019	SAMEA1556780	Malawi	2007	ncbi	3.1.1
57027	SAMN08215450	Canada	2014	ncbi	4.1.i1.2.1
57041	SAMN05575776	South Africa	2013	ncbi	4.2.1.2.1.1.i3.1
57047	SAMN08214831	Canada	2005	ncbi	2.2.1.1.1
57049	SAMEA1556528	Malawi	2007	ncbi	3.1.1
57050	SAMN04385666	Italy	2012	ncbi	2.2.1.1.1.i3
57053	SAMN05576094	South Africa	2013	ncbi	2.2.1.1.1
57054	SAMN06092095	Vietnam	2010	ncbi	2.2.1.1.1
57058	SAMEA1018891	United Kingdom	2009	ncbi	4.2.1.1.1.1.1.1.i1
57059	SAMEA1403932	Russia	2009	ncbi	2.2.1.1.1.i3
57064	SAMN12126233	Canada		ncbi	4.1.i1.1.1.1
57070	SAMEA3231549	Argentina	2013	ncbi	4.1.i1.1.1.1
57071	SAMN06055942	Vietnam	2009	ncbi	1.1.1.1.1
57072	SAMN05576705	South Africa	2013	ncbi	4.2.1.2.2.1.1
57076	SAMEA1019282	United Kingdom	2009	ncbi	3.1.1
57077	SAMN05575225	South Africa	2013	ncbi	4.1.i1.1.1.2
57081	SAMEA1556783	Malawi	2008	ncbi	4.2.1.1.1.1.1.1.i1
57086	SAMEA1403638	Russia	2009	ncbi	2.2.1.1.1.i3
57087	SAMN05276532	United Kingdom	2015	ncbi	4.1.i1.1.1.1
57089	SAMEA104357586	China	2007	ncbi	4.2.1.1.2
57094	SAMEA1019196	United Kingdom	2006	ncbi	4.1.i1.2.2
57102	SAMN08215073	Canada	2008	ncbi	4.2.1.2.2.1.2
57111	SAMEA4798815	DR Congo	2008	ncbi	4.2.1.2.1.1.i4.1
57113	SAMEA1485391	Malawi	2003	ncbi	4.2.1.2.1.1.i3.1
57114	SAMEA1485454	Malawi	2002	ncbi	1.1.1.2.i1
57117	SAMEA104447044	Denmark	2001	ncbi	4.2.1.1.1.1.1.1.i1
57124	SAMEA1707318	Russia	2008	ncbi	2.2.1.1.1
57125	SAMEA104447274	Denmark	2007	ncbi	4.2.1.1.1.1.1.1.i1
57138	SAMD00117836	Japan	2011	ncbi	2.2.1
57141	SAMN06055807	Vietnam	2009	ncbi	2.2.1.1.1
57144	SAMN08215134	Canada	2009	ncbi	4.2.1.2.2.1.2
57147	SAMEA4791100	United States	1994	ncbi	2.1
57152	SAMN13108519	Thailand	2010	ncbi	1.1.1.1.1
57154	SAMN07213088	Canada	1999	ncbi	4.2.1.2.2.1.1
57164	SAMN04320977	South Africa	2005	ncbi	4.2.1.2.1.1.i4.1
57168	SAMN08215363	Canada	2012	ncbi	4.1.i1.1.1.1
57170	SAMN07766463	Canada	2014	ncbi	4.1.i1.1.1.1
57175	SAMEA4744226	Brazil	2010	ncbi	4.1.i1.1.1.1
57186	SAMN07236460	Thailand	2006	ncbi	2.2.1.1.1
57187	SAMN04276748	Cote d'Ivoire		ncbi	4.1.i2.1
57191	SAMN09099575	United Kingdom	2016	ncbi
57193	SAMN12551219	China	2013	ncbi	2.2.1.1.1
57197	SAMN08626010	China	2007	ncbi	2.2.2
57198	SAMN06092176	Vietnam	2010	ncbi	1.1.1.1.1
57199	SAMEA1569351	Malawi	2000	ncbi	3.1.1.i1
57202	SAMEA104390586	Norway	2008	ncbi	3.1.1.i1
57205	SAMEA104357501	China	2007	ncbi	4.2.1.2.2.2
57209	SAMN06279777	Thailand	1999	ncbi	2.2.1.1.1
57217	SAMN09651713	Georgia	2011	ncbi	4.2.1.1.1.1.1.1.i1
57218	SAMN07766414	Canada	2013	ncbi	1.2.1.1.1
57221	SAMN12125116	South Africa		ncbi	4.2.1.2.2.1.1
57224	SAMN09101566	United Kingdom	2015	ncbi	4.1.i1.1.1.1
57225	SAMEA1707398	Russia	2010	ncbi	4.2.1.2.1.1.i4.1
57231	SAMN06055608	Vietnam	2009	ncbi	2.2.1.1.1
57234	SAMN06092191	Vietnam	2010	ncbi	1.1.1.1.1
57235	SAMN07236326	Thailand	2007	ncbi	2.2.1.1.1
57247	SAMEA5543970	France	2017	ncbi
57250	SAMEA1556839	Malawi	2005	ncbi	4.2.1.2.1.1.i3.1
57255	SAMEA1556529	Malawi	2007	ncbi	4.1.i1.1.2
57259	SAMN07766349	Canada	2012	ncbi	1.2.1.1.2
57260	SAMN06055933	Vietnam	2009	ncbi	2.2.1.1.1
57261	SAMEA104447111	Denmark	2003	ncbi	4.2.1.1.1.1.1.1.i1
57282	SAMEA4744305	Brazil	2008	ncbi	4.2.1.2.1.1.i3.2
57286	SAMN08215482	Canada	2014	ncbi	1.2.1.1.1
57291	SAMEA1707537	Russia	2009	ncbi	4.2.2.2.1
57293	SAMN06579138	India	2015	ncbi	4.2.1.1.2
57297	SAMEA1707397	Russia	2010	ncbi	2.2.1.1.1
57299	SAMN07765936	Canada	2006	ncbi	2.2.1.1.1
57303	SAMN07766262	Canada	2011	ncbi	3.1.1
57310	SAMN05575460	South Africa	2013	ncbi	4.2.1.2.1.1.i1
57311	SAMEA3281381	Argentina	2009	ncbi	4.2.1.2.1.1.i1
57320	SAMEA1403555	Russia	2009	ncbi	2.2.1.1.1
57324	SAMEA4798827	DR Congo	2008	ncbi	4.2.1.2.2.1.1
57330	SAMEA1708283	Malawi	2003	ncbi	3.1.1.i1
57332	SAMEA104027381	Denmark	1996	ncbi	4.2.1.1.1.1.1.1.i1
57338	SAMN06091716	Vietnam	2011	ncbi	2.2.1.1.1
57345	SAMN05576116	South Africa	2013	ncbi	2.2.1.1.1
57352	SAMN09425811	Switzerland		ncbi	2.2.1.1.1.i3
57354	SAMD00117888	Japan	2003	ncbi	2.2.1.1.1
57365	SAMN08813107	Russia	2016	ncbi	2.2.1.1.1
57367	SAMN05575874	South Africa	2013	ncbi	4.1.i1.1.1.1
57370	SAMN05575895	South Africa	2013	ncbi	4.1.i1.1.1.1
57371	SAMEA1469514	Russia	2009	ncbi	2.2.1.1.1.i3
57377	SAMEA1403599	Russia	2009	ncbi	2.2.1.1.1
57378	SAMEA4441576	South Africa	2010	ncbi	3.1.1.i1
57380	SAMN07373486	Canada		ncbi	4.2.1.1.1.1.1.1.i1
57386	SAMN05577566	South Africa	2013	ncbi	4.1.i1.1.1.1
57388	SAMD00029547	Japan	2008	ncbi	2.2.2
57406	SAMN05575219	South Africa	2013	ncbi	4.1.i1.1.1.2
57407	SAMN08215278	Canada	2011	ncbi	4.1.i1.1.1.1
57408	SAMEA1015985	Russia	2008	ncbi	2.2.1.1.1.i3
57411	SAMN07765968	Canada	2006	ncbi	3.1.1
57413	SAMEA1556794	Malawi	2002	ncbi	3.2.2
57414	SAMN06920028	Papua New Guinea	2014	ncbi	2.2.1.1.1
57421	SAMEA95439418	South Africa	2011	ncbi	2.2.1.1.1
57433	SAMN06092337	Vietnam	2010	ncbi	2.2.1.1.1
57434	SAMEA1556755	Malawi	2005	ncbi	4.2.1.2.1.1.i3.1
57435	SAMN09425835	Thailand		ncbi	2.1
57438	SAMN06092412	Vietnam	2010	ncbi	1.1.1.1.1
57441	SAMN06579017	India	2014	ncbi	3.1.1
57448	SAMN09099687	United Kingdom	2016	ncbi	1.2.2.1
57449	SAMN08143500	Azerbaijan	2016	ncbi	2.2.1.1.1.i3
57450	SAMN06092347	Vietnam	2010	ncbi	2.2.1.1.1
57452	SAMEA4441447	South Africa	2010	ncbi	2.2.1.1.1
57455	SAMEA5190486	Tunisia	2016	ncbi	4.2.1.1.1.2.2.1.1.1.2
57458	SAMN05575824	South Africa	2013	ncbi	4.1.i1.1.1.1
57466	SAMEA104446915	Denmark	1995	ncbi	4.2.1.1.1.1.1.1.i1
57467	SAMN06055671	Vietnam	2009	ncbi	2.2.1.1.1
57475	SAMN09102187	United Kingdom	2017	ncbi	3.1.1.i2
57476	SAMEA104357561	China	2009	ncbi	4.2.1.1.2
57477	SAMN05575182	South Africa	2013	ncbi	4.1.i1.1.1.1
57481	SAMN09101533	United Kingdom	2017	ncbi	4.1.i1.1.1.1
57483	SAMEA1403790	Russia	2009	ncbi	2.2.1.1.1.i3
57487	SAMN05577315	South Africa	2013	ncbi	4.1.i1.1.1.1
57490	SAMN06092132	Vietnam	2010	ncbi	1.1.1.1.1
57505	SAMN06092149	Vietnam	2010	ncbi	2.2.1.1.1
57515	SAMN06092168	Vietnam	2010	ncbi	2.1
57520	SAMN13169689	Moldova	2014	ncbi	4.1.i1.1.1.1
57521	SAMN06210036	Moldova	2012	ncbi	2.2.1.1.1.i3
57522	SAMD00117943	Japan	2015	ncbi	2.2.1.1.2
57523	SAMN08626234	China	2007	ncbi
57532	SAMEA1016117	Russia	2008	ncbi	2.2.1.1.1.i3
57535	SAMN09100563	United Kingdom	2016	ncbi	3.1.1
57538	SAMN06091982	Vietnam	2010	ncbi	1.1.1.1.1
57541	SAMEA4798625	DR Congo	2005	ncbi	5
57550	SAMN06920075	Papua New Guinea	2014	ncbi	2.2.1.1.1
57565	SAMN09101307	United Kingdom	2016	ncbi	4.1.i1.2.1
57567	SAMEA3715827	Norway	2014	ncbi	2.2.1.1.1.i3
57575	SAMN07658589	United Kingdom	2016	ncbi	3.1.1.i2
57576	SAMEA1485248	Malawi	2002	ncbi	4.2.1.2.1.1.i3.1
57585	SAMN13169514	Moldova	2018	ncbi	2.2.1.1.1.i3
57589	SAMN05577089	South Africa	2013	ncbi	4.2.1.2.1.1.i1
57596	SAMN06055661	Vietnam	2009	ncbi	2.2.2
57600	SAMN04385653	Tunisia	2011	ncbi	4.1.i1.1.1.1
57604	SAMN08215177	Canada	2009	ncbi	2.2.1.1.1
57605	SAMN09099647	United Kingdom	2016	ncbi	3.1.1
57609	SAMN09100035	United Kingdom	2014	ncbi	3.1.1
57613	SAMEA4441444	South Africa	2010	ncbi	4.1.i1.2.1
57615	SAMEA3505296	Myanmar	2013	ncbi	2.2.1.1.1
57618	SAMEA1569231	Malawi	2001	ncbi	4.1.i1.2.1
57621	SAMN05576204	South Africa	2013	ncbi	4.2.1.2.1.1.i1
57626	SAMN06092420	Vietnam	2010	ncbi	4.2.1.1.2
57628	SAMN07766416	Canada	2013	ncbi	3.1.1
57632	SAMEA104027377	Denmark	1994	ncbi	4.2.1.1.1.1.1.1.i1
57638	SAMN07766185	Canada	2010	ncbi	4.2.1.2.1.1.i3.1
57651	SAMN06092585	Vietnam	2010	ncbi	2.2.1.1.1
57654	SAMEA4744356	Brazil	2009	ncbi	4.2.1.2.1.1.i3.1
57656	SAMN08215207	Canada	2010	ncbi	2.2.1.1.1
57664	SAMEA1708420	Malawi	2006	ncbi	4.2.1.1.1.1.1.1.i2
57670	SAMEA1556742	Malawi	2006	ncbi	4.2.1.2.1.1.i3.1
57673	SAMEA1708432	Malawi	2000	ncbi	3.1.1
57675	SAMN09425819	DR Congo		ncbi	4.2.1.2.2.1.1
57676	SAMEA104446906	Denmark	1995	ncbi	4.2.1.1.1.1.1.1.i1
57677	SAMEA1016097	Russia	2008	ncbi	2.2.1.1.1
57678	SAMN05576363	South Africa	2013	ncbi	4.2.1.2.2.1.1
57680	SAMEA1569162	Malawi	2000	ncbi	4.2.1.1.1.1.1.1.i2
57682	SAMEA3501287	Denmark	1961	ncbi	4.2.1.1.1.1.1.1.i2
57684	SAMEA1403906	Russia	2009	ncbi	4.2.1.2.1.1.i4.1
57685	SAMN07344602	Djibouti		ncbi	1.1.2
57687	SAMN06092581	Vietnam	2010	ncbi	2.2.1.1.1
57695	SAMEA1556816	Malawi	2009	ncbi	4.1.i1.1.1.1
57696	SAMEA1530906	Malawi	1997	ncbi
57704	SAMN06210041	Moldova	2012	ncbi	4.1.i1.1.1.1
57712	SAMN07998933	China	2009	ncbi	2.2.1.1.1
57714	SAMN06092672	Vietnam	2010	ncbi	2.2.1.1.1
57716	SAMN05576275	South Africa	2013	ncbi	4.2.1.2.1.1.i1
57718	SAMEA1530935	Malawi	1996	ncbi	1.2.2.2
57719	SAMN09099950	United Kingdom	2015	ncbi	2.2.1.1.1
57723	SAMEA4798789	DR Congo	2007	ncbi	4.2.1.1.1.2.2.1.1.1.2
57726	SAMN05577375	South Africa	2013	ncbi	4.2.1.2.2.1.1
57727	SAMN06055428	Vietnam	2010	ncbi	2.2.1.1.1
57729	SAMN09101340	United Kingdom	2016	ncbi	4.2.1.1.1.1.1.1.i1
57730	SAMN06579006	India	2014	ncbi	3.1.1
57736	SAMN04522003	Cote d'Ivoire		ncbi	4.1.i2.1
57738	SAMN05576554	South Africa	2013	ncbi	4.2.1.2.1.1.i1
57740	SAMN09100547	United Kingdom	2017	ncbi	4.2.1.1.1.1.1.1.i1
57759	SAMEA104447301	Denmark	2007	ncbi	4.2.1.1.1.1.1.1.i1
57761	SAMN06055751	Vietnam	2009	ncbi	4.2.2.1
57763	SAMEA4798881	DR Congo	2009	ncbi	4.2.1.2.1.1.i3.2
57771	SAMN10462619	Nepal	2010	ncbi	2.2.1.1.1
57773	SAMEA1015986	Russia	2009	ncbi	2.2.1.1.1.i3
57774	SAMN08851365	United States	2018	ncbi	3.1.1.i1
57778	SAMN05577090	South Africa	2013	ncbi	4.2.1.2.1.1.i1
57782	SAMEA4798659	DR Congo	2006	ncbi	4.2.1.1.1.2.2.1.1.1.2
57783	SAMN06055755	Vietnam	2009	ncbi	1.1.1.1.1
57784	SAMN07998991	China	2011	ncbi	2.2.1.1.1
57786	SAMN09101576	United Kingdom	2016	ncbi	2.2.1.1.1.i3
57787	SAMEA1707373	Russia	2010	ncbi	2.2.1.1.1.i3
57788	SAMEA104027304	Denmark	2005	ncbi	4.2.1.1.1.1.1.1.i1
57801	SAMN05576326	South Africa	2013	ncbi	4.2.1.2.2.1.1
57803	SAMN06055847	Vietnam	2009	ncbi	4.2.1.1.1.1.1.1.i1
57805	SAMEA104027341	Denmark	2001	ncbi	4.2.1.1.1.1.1.1.i1
57813	SAMN06092219	Vietnam	2010	ncbi	4.2.2.1
57816	SAMN08214775	Canada	2004	ncbi	4.2.1.2.2.1.2
57817	SAMN05576848	South Africa	2013	ncbi	2.2.1.1.1
57819	SAMEA104447267	Denmark	2007	ncbi	4.2.1.1.1.1.1.1.i1
57827	SAMEA104446917	Denmark	1995	ncbi	4.2.1.1.1.1.1.1.i1
57834	SAMEA4798937	DR Congo	2010	ncbi	4.2.1.2.1.1.i4.1
57850	SAMN09756110	Moldova	2014	ncbi	4.2.2.2.1
57851	SAMEA1569218	Malawi	2002	ncbi	3.1.1.i1
57855	SAMN06473172	India	2005	ncbi	3.1.1.i2
57861	SAMN05575867	South Africa	2013	ncbi	4.1.i1.1.1.1
57865	SAMEA104447193	Denmark	2005	ncbi	4.2.1.1.1.1.1.1.i1
57866	SAMEA1530695	Malawi	1998	ncbi	3.1.1.i1
57872	SAMEA1403919	Russia	2009	ncbi	2.2.1.1.1
57881	SAMEA1530742	Malawi	2000	ncbi	4.2.1.2.1.1.i3.1
57890	SAMN09100301	United Kingdom	2016	ncbi	3.1.1
57907	SAMN07766195	Canada	2010	ncbi	2.2.1.1.1
57912	SAMEA4441480	South Africa	2010	ncbi	4.2.1.2.1.1.i3.2
57914	SAMEA104061161	Ethiopia	2012	ncbi	7
57921	SAMD00029534	Japan	2008	ncbi	2.2.1
57929	SAMEA4441603	South Africa	2010	ncbi	4.1.i1.2.1
57935	SAMEA4441427	South Africa	2010	ncbi	2.2.1.1.1
57938	SAMEA1530955	Malawi	1998	ncbi	4.2.1.2.1.1.i3.1
57939	SAMN13169438	Moldova	2015	ncbi	2.2.1.1.1.i3
57941	SAMEA1530724	Malawi	2000	ncbi	4.2.1.2.1.1.i3.1
57943	SAMN05576183	South Africa	2013	ncbi	2.2.1.1.1
57944	SAMN05576161	South Africa	2013	ncbi	2.2.1.1.1
57949	SAMEA1556876	Malawi	2008	ncbi	4.2.1.2.1.1.i3.1
57951	SAMN08376127	Indonesia		ncbi	4.2.1.2.2.1.1
57957	SAMN08215109	Canada	2009	ncbi	4.2.1.2.1.1.i4.1
57959	SAMEA1569180	Malawi	2003	ncbi	4.2.1.2.1.1.i3.1
57960	SAMEA1016126	Russia	2009	ncbi	4.2.2.2.1
57963	SAMEA104447227	Denmark	2006	ncbi	4.2.1.1.1.1.1.1.i1
57966	SAMN13051653	Kazakhstan	2017	ncbi	2.2.1.1.1.i3
57967	SAMN07765922	Canada	2006	ncbi	2.2.1.1.1
57971	SAMN05577444	South Africa	2013	ncbi	4.2.1.2.1.1.i1
57975	SAMN04396895	India	2009	ncbi	4.2.1.1.1.2.1.1.1.2
57984	SAMN06279756	Thailand	1999	ncbi	2.2.1.1.1
57989	SAMN07213041	Canada	2002	ncbi	4.2.1.2.2.1.1
57990	SAMEA1403584	Russia	2008	ncbi	4.1.i1.1.1.1
57998	SAMN08214930	Canada	2006	ncbi	4.2.2.2.2
58001	SAMN05575311	South Africa	2013	ncbi	4.2.1.1.1.1.1.1.i1
58002	SAMEA104708039	Brazil	2015	ncbi	4.2.1.2.1.1.i4.1
58004	SAMEA104447605	Denmark	2012	ncbi	4.2.1.1.1.1.1.1.i1
58007	SAMN06091789	Vietnam	2011	ncbi	2.2.1.1.1
58012	SAMN05001043	Georgia	2014	ncbi	2.2.1.1.1.i3
58013	SAMN06092301	Vietnam	2010	ncbi	2.2.1.1.1
58020	SAMN07373476	Canada		ncbi	4.2.1.1.1.1.1.1.i1
58021	SAMN08215383	Canada	2013	ncbi	4.2.1.1.1.1.1.1.i2
58022	SAMN08215286	Canada	2011	ncbi	4.2.1.2.2.1.1
58026	SAMN09101697	United Kingdom	2014	ncbi	4.1.i1.1.1.1
58029	SAMEA4501346	Nigeria	2012	ncbi	4.2.1.1.1.2.1.1.1.1.1
58033	SAMD00029572	Japan	2008	ncbi	2.2.1.1.1
58035	SAMN10961387	China	2016	ncbi	2.2.1.1.1
58037	SAMN06092203	Vietnam	2010	ncbi	1.1.1.1.1
58040	SAMN05969968	United Kingdom	2014	ncbi	4.1.i1.1.1.1
58043	SAMN07766060	Canada	2008	ncbi	2.2.1.1.1
58045	SAMEA4744410	Brazil	2010	ncbi	4.2.1.2.1.1.i3.2
58047	SAMEA104446954	Denmark	1997	ncbi	4.2.1.1.1.1.1.1.i1
58048	SAMEA4441496	South Africa	2010	ncbi	4.2.1.2.1.1.i1
58049	SAMEA104447631	Denmark	2013	ncbi	4.2.1.1.1.1.1.1.i1
58052	SAMN06920078	Papua New Guinea	2014	ncbi	2.2.1.1.1
58053	SAMN06473199	India	2006	ncbi	4.2.1.2.1.1.i4.1
58057	SAMEA104708048	Brazil	2015	ncbi	4.2.1.2.1.1.i3.1
58059	SAMD00029471	Japan	2013	ncbi	4.2.1.1.1.1.1.1.i2
58060	SAMN11055151	Italy	2015	ncbi
58061	SAMEA1708491	Malawi	2001	ncbi	4.1.i1.1.1.2
58062	SAMN08215330	Canada	2012	ncbi	4.1.i1.1.1.1
58064	SAMEA1707413	Russia	2010	ncbi	2.2.1.1.1.i3
58065	SAMD00029564	Japan	2008	ncbi	2.2.1.1.1
58066	SAMN04633279	Moldova	2015	ncbi	4.2.2.2.1
58071	SAMN09101372	United Kingdom	2017	ncbi	4.2.1.2.2.1.1
58075	SAMN09099648	United Kingdom	2017	ncbi	4.2.1.2.1.1.i2
58090	SAMEA5056394	Portugal	2017	ncbi	4.2.1.2.1.1.i3.2
58091	SAMEA104390546	Norway	2015	ncbi	3.1.1.i1
58098	SAMN05577700	South Africa	2013	ncbi	2.2.1.1.1
58104	SAMN05577206	South Africa	2013	ncbi	4.2.1.2.1.1.i1
58110	SAMEA1019033	United Kingdom	2007	ncbi	4.1.i1.2.1
58113	SAMEA1018889	United Kingdom	2008	ncbi	3.1.1.i1
58117	SAMN07766215	Canada	2011	ncbi	2.2.1.1.1
58119	SAMEA1708384	Malawi	2001	ncbi	4.2.1.2.1.1.i3.1
58120	SAMEA1556591	Malawi	1997	ncbi	4.2.1.2.1.1.i3.1
58123	SAMN06092010	Vietnam	2010	ncbi	2.2.1.1.1
58124	SAMEA1485277	Malawi	2004	ncbi	4.2.1.2.2.1.1
58128	SAMN06092435	Vietnam	2010	ncbi	2.2.1.1.1
58130	SAMN08215171	Canada	2009	ncbi	4.2.1.2.2.1.1
58133	SAMN06055717	Vietnam	2009	ncbi	2.2.1.1.1
58138	SAMN07344633	Djibouti		ncbi	4.1.i1.1.1.1
58148	SAMN05576493	South Africa	2013	ncbi	4.2.1.2.1.1.i1
58155	SAMN05576239	South Africa	2013	ncbi	4.2.1.2.1.1.i1
58161	SAMEA1485350	Malawi	1997	ncbi	4.2.1.2.1.1.i3.1
58166	SAMN05575374	South Africa	2013	ncbi	2.2.1.1.1
58171	SAMEA1530722	Malawi	1997	ncbi	4.2.1.2.1.1.i3.1
58172	SAMN05575731	South Africa	2013	ncbi	4.2.1.2.1.1.i3.1
58179	SAMEA104390528	Norway	2014	ncbi	3.1.1.i1
58184	SAMEA1018957	United Kingdom	2007	ncbi	4.1.i1.2.1
58185	SAMD00029561	Japan	2008	ncbi	2.2.2
58186	SAMD00117863	Japan	2012	ncbi	2.2.1.1.2
58197	SAMN09100588	United Kingdom	2017	ncbi	4.1.i1.1.1.1
58202	SAMEA4441585	South Africa	2010	ncbi	4.2.1.1.1.1.1.1.i1
58208	SAMN08626108	China	2007	ncbi	2.2.1.1.1
58215	SAMN09102362	United Kingdom	2017	ncbi	4.2.1.2.1.1.i3.2
58221	SAMN07766081	Canada	2008	ncbi	3.1.1
58226	SAMN06055759	Vietnam	2009	ncbi	1.1.1.1.1
58227	SAMEA104447192	Denmark	2005	ncbi	4.2.1.1.1.1.1.1.i1
58228	SAMN06092433	Vietnam	2010	ncbi	2.2.1.1.1
58232	SAMEA1016025	Russia	2009	ncbi	4.1.i1.1.1.1
58237	SAMN06056009	Vietnam	2008	ncbi	4.1.i1.1.1.1
58238	SAMN09101297	United Kingdom	2017	ncbi	4.2.1.1.1.1.1.1.i1
58243	SAMEA1707239	Russia	2010	ncbi	4.2.2.2.2
58250	SAMN06092652	Vietnam	2010	ncbi	2.2.1.1.1
58254	SAMN06578971	India	2014	ncbi	1.1.2
58259	SAMEA104447629	Denmark	2013	ncbi	4.2.1.1.1.1.1.1.i1
58266	SAMEA1530601	Malawi	1998	ncbi
58272	SAMEA23775418	South Africa		ncbi	4.2.1.2.2.1.1
58274	SAMN09111981	United Kingdom	2000	ncbi	3.1.1.i1
58284	SAMN06092364	Vietnam	2010	ncbi	1.2.1.1.1
58288	SAMEA1404008	Russia	2009	ncbi	2.2.1.1.1.i3
58290	SAMN08626248	China	2007	ncbi	2.2.1.1.1
58294	SAMN06210050	Moldova	2015	ncbi	4.1.i1.1.1.1
58295	SAMEA1530819	Malawi	1999	ncbi	4.2.1.2.1.1.i3.1
58297	SAMN05575813	South Africa	2013	ncbi	4.1.i1.1.1.1
58299	SAMN06209998	Azerbaijan	2016	ncbi	2.2.1.1.1.i3
58301	SAMEA4798764	DR Congo	2007	ncbi	4
58303	SAMN05576985	South Africa	2013	ncbi	4.2.1.2.1.1.i1
58306	SAMEA1556812	Malawi	2005	ncbi	4.2.1.2.1.1.i3.1
58308	SAMEA1688566	Malawi	2002	ncbi	4.2.1.2.2.1.1
58309	SAMN05577696	South Africa	2013	ncbi	2.2.1.1.1
58310	SAMEA104061150	Ethiopia	2012	ncbi	7
58312	SAMEA4744314	Brazil	2008	ncbi	4.1.i1.1.1.1
58325	SAMN05276331	United Kingdom	2015	ncbi	4.1.i1.1.1.1
58327	SAMN09100478	United Kingdom	2015	ncbi	4.1.i1.1.1.1
58334	SAMEA104446965	Denmark	1998	ncbi	4.2.1.1.1.1.1.1.i1
58337	SAMN07765971	Canada	2006	ncbi	2.2.1.1.1
58340	SAMN05575289	South Africa	2013	ncbi	4.2.1.1.1.1.1.1.i1
58342	SAMN05575605	South Africa	2013	ncbi	4.2.1.2.2.1.1
58343	SAMN07603369	Australia	2014	ncbi	2.2.1.1.1
58347	SAMN05576499	South Africa	2013	ncbi	4.2.1.2.1.1.i1
58351	SAMN06091864	Vietnam	2010	ncbi	2.2.1.1.1
58352	SAMN09099736	United Kingdom	2014	ncbi	1.1.2
58360	SAMN06092123	Vietnam	2010	ncbi	2.2.1.1.1
58362	SAMN10663242	India	2017	ncbi	1.1.2
58364	SAMEA1569237	Malawi	2003	ncbi	4.2.1.2.1.1.i3.1
58365	SAMEA4798848	DR Congo	2008	ncbi	4.2.1.2.1.1.i4.1
58372	SAMN10462523	Papua New Guinea		ncbi	2.2.1.1.1
58379	SAMEA1018960	United Kingdom	2010	ncbi	4.1.i1.1.1.1
58388	SAMEA1403669	Russia	2009	ncbi	2.2.1.1.1
58397	SAMN05575046	South Africa	2012	ncbi	4.2.1.2.1.1.i1
58403	SAMEA1019145	United Kingdom	2003	ncbi	4.1.i1.2.1
58404	SAMD00029472	Japan	2014	ncbi	2.2.1.1.2
58411	SAMN07766070	Canada	2008	ncbi	4.2.1.2.2.1.1
58412	SAMN07765887	Canada	2005	ncbi	3.1.1
58414	SAMN13169798	Moldova	2013	ncbi	4.2.1.1.1.1.1.1.i1
58415	SAMEA4441588	South Africa	2010	ncbi	2.2.1.1.1
58416	SAMEA104153419	United Kingdom	2016	ncbi	4.1.i1.1.1.1
58417	SAMN08143532	Azerbaijan	2016	ncbi	2.2.1.1.1.i3
58421	SAMEA4798844	DR Congo	2008	ncbi	4.2.1.1.1.2.2.1.1.1.2
58423	SAMEA104357587	China	2007	ncbi	4.2.1.1.2
58424	SAMN09100480	United Kingdom	2016	ncbi	2.2.1.1.1
58425	SAMEA104447669	Denmark	2014	ncbi	4.2.1.1.1.1.1.1.i1
58427	SAMN05969953	United Kingdom	2014	ncbi	2.2.1.1.1
58431	SAMN07766065	Canada	2008	ncbi	2.2.1.1.1
58432	SAMN05576360	South Africa	2013	ncbi	4.2.1.2.2.1.1
58435	SAMEA5157179	Portugal	2018	ncbi	4.2.1.2.1.1.i1
58438	SAMD00029444	Japan	2013	ncbi	2.2.1.1.1
58439	SAMN05576569	South Africa	2013	ncbi	4.2.1.2.1.1.i1
58440	SAMN08347769	Belarus	2016	ncbi	2.2.1.1.1.i3
58451	SAMN05576035	South Africa	2013	ncbi	4.2.1.2.1.1.i1
58454	SAMN05575255	South Africa	2013	ncbi	2.2.1.1.1
58457	SAMN06055589	Vietnam	2009	ncbi	2.2.1.1.1
58470	SAMN07603293	Australia	2010	ncbi	2.2.1.1.1
58474	SAMN05576229	South Africa	2013	ncbi	4.2.1.2.1.1.i1
58476	SAMN09102181	United Kingdom	2014	ncbi
58478	SAMN09100008	United Kingdom	2014	ncbi	4.1.i1.2.1
58484	SAMN06091887	Vietnam	2011	ncbi	2.2.1.1.1
58485	SAMEA1556639	Malawi	2005	ncbi	4.2.1.1.1.1.1.1.i2
58491	SAMN05577507	South Africa	2013	ncbi	4.2.1.2.1.1.i1
58493	SAMN05575830	South Africa	2013	ncbi	4.1.i1.1.1.1
58501	SAMN08376313	Indonesia	2008	ncbi
58515	SAMN04407930	Canada	2009	ncbi	4.2.1.2.2.1.1
58516	SAMEA23783668	South Africa		ncbi	4.1.i1.1.1.1
58517	SAMN05577357	South Africa	2013	ncbi	4.1.i1.1.1.1
58521	SAMN06092056	Vietnam	2010	ncbi	2.1
58523	SAMEA1569289	Malawi	2007	ncbi	1.1.1.2.i1
58525	SAMN07766438	Canada	2014	ncbi	4.1.i1.1.1.1
58530	SAMN06279761	Thailand	1998	ncbi	2.2.1.1.1
58531	SAMN05575693	South Africa	2013	ncbi	3.1.1
58535	SAMEA1469532	Russia	2009	ncbi	2.2.1.1.1.i3
58536	SAMEA1556587	Malawi	2007	ncbi	4.2.1.2.1.1.i3.1
58547	SAMN09399504	Azerbaijan	2017	ncbi	2.2.1.1.1.i3
58550	SAMN06092170	Vietnam	2010	ncbi	4.2.2.1
58562	SAMN06055798	Vietnam	2009	ncbi	1.1.1.1.1
58567	SAMN05576713	South Africa	2013	ncbi	4.2.1.2.2.1.1
58570	SAMN06092405	Vietnam	2010	ncbi	1.1.1.1.1
58571	SAMEA1530929	Malawi	1997	ncbi	4.2.1.2.1.1.i3.1
58573	SAMEA1530659	Malawi	2001	ncbi	4.2.1.2.1.1.i3.1
58578	SAMN06092393	Vietnam	2010	ncbi	1.1.1.1.1
58584	SAMN05577227	South Africa	2013	ncbi	4.2.1.2.1.1.i1
58587	SAMN06091912	Vietnam	2011	ncbi	2.2.1.1.1
58591	SAMEA1485319	Malawi	2003	ncbi	3.1.1.i2
58593	SAMN07236502	Thailand	2006	ncbi	2.2.1.1.1
58596	SAMN06092630	Vietnam	2009	ncbi	4.2.1.2.2.1.1
58598	SAMN08376330	Indonesia	2009	ncbi	4.2.1.2.1.1.i2
58599	SAMN06579024	India	2014	ncbi
58608	SAMEA5190475	Tunisia	2014	ncbi	4.2.1.1.1.1.1.1.i1
58609	SAMEA104446970	Denmark	1998	ncbi	4.2.1.1.1.1.1.1.i1
58611	SAMN05577396	South Africa	2013	ncbi	4.2.1.2.2.1.1
58613	SAMN05576114	South Africa	2013	ncbi	2.2.1.1.1
58619	SAMN05577289	South Africa	2013	ncbi	4.1.i1.1.1.1
58622	SAMEA1530644	Malawi	2000	ncbi	4.2.1.2.1.1.i3.1
58625	SAMEA104027405	Denmark	2009	ncbi	4.2.1.1.1.1.1.1.i1
58627	SAMEA95484418	South Africa	2011	ncbi	2.2.1.1.1
58628	SAMN05577637	South Africa	2013	ncbi	2.2.1.1.1
58629	SAMEA1708286	Malawi	2006	ncbi	1.1.1.2.i1
58630	SAMN13169513	Moldova	2014	ncbi	2.2.1.1.1.i3
58643	SAMN08851381	United States	2018	ncbi	2.2.1.1.1.i3
58652	SAMN07999013	China	2012	ncbi	2.2.1.1.1
58654	SAMN09102421	United Kingdom	2017	ncbi	4.1.i1.1.1.1
58666	SAMEA1019036	United Kingdom	2008	ncbi	4.1.i1.2.1
58672	SAMN06578979	India	2014	ncbi	3.1.1
58673	SAMN07344659	Djibouti		ncbi
58674	SAMEA1530867	Malawi	2000	ncbi	4.2.1.2.1.1.i3.1
58676	SAMN05577103	South Africa	2013	ncbi	4.2.1.2.1.1.i4.1
58680	SAMN09100460	United Kingdom	2016	ncbi	3.1.1
58685	SAMD00117916	Japan	2003	ncbi	2.2.2
58690	SAMEA1569308	Malawi	1999	ncbi	4.2.1.2.1.1.i3.1
58697	SAMEA961638	United Kingdom	2006	ncbi	4.2.1.1.1.1.1.1.i1
58700	SAMN07603286	Australia	2010	ncbi	2.2.1.1.1
58702	SAMEA1569290	Malawi	2003	ncbi	1.1.2
58703	SAMEA3696300	Estonia	2005	ncbi	2.2.1.1.1
58711	SAMN06055440	Vietnam	2009	ncbi	2.2.1.1.1
58713	SAMN07603325	Australia	2011	ncbi	4.2.1.1.1.1.1.1.i2
58715	SAMEA104390557	Norway	2003	ncbi	3.1.1.i1
58718	SAMN08138588	Russia	2013	ncbi	2.2.1.1.1
58722	SAMEA1707121	Russia	2010	ncbi	4.2.1.1.1.1.1.1.i1
58725	SAMN05576722	South Africa	2013	ncbi	4.2.1.2.2.1.1
58727	SAMN07766489	Canada	2014	ncbi	3.1.1
58729	SAMEA5039582	Lebanon	2016	ncbi	4.2.2.2.1
58731	SAMN08215027	Canada	2008	ncbi	2.2.2
58735	SAMN07765960	Canada	2006	ncbi	4.2.1.1.1.1.1.1.i1
58742	SAMN04522061	Peru		ncbi	4.2.1.2.1.1.i3.1
58746	SAMEA1530836	Malawi	1999	ncbi	4.2.1.2.1.1.i3.1
58748	SAMN07765918	Canada	2006	ncbi	1.2.1.1.2
58754	SAMN13169652	Moldova	2015	ncbi	2.2.1.1.1
58755	SAMN08215168	Canada	2009	ncbi	4.2.2.2.2
58756	SAMEA104447003	Denmark	1999	ncbi	4.2.1.1.1.1.1.1.i1
58760	SAMEA5056428	Portugal	2013	ncbi	4
58762	SAMEA104447619	Denmark	2013	ncbi	4.2.1.1.1.1.1.1.i1
58771	SAMN07766099	Canada	2009	ncbi	1.2.1.1.1
58775	SAMEA1015929	Russia	2008	ncbi	2.2.1.1.1.i3
58776	SAMEA104027335	Denmark	2014	ncbi	4.2.1.1.1.1.1.1.i1
58777	SAMEA1019250	United Kingdom	2008	ncbi	4.1.i1.2.1
58792	SAMN06092489	Vietnam	2010	ncbi	2.2.1.1.1
58799	SAMN06210045	Moldova	2015	ncbi	4.2.2.2.1
58801	SAMEA1556861	Malawi	2008	ncbi	1.2.2.2
58807	SAMEA104447639	Denmark	2013	ncbi	4.2.1.1.1.1.1.1.i1
58814	SAMEA1569313	Malawi	2009	ncbi	3.1.1.i1
58817	SAMN06092673	Vietnam	2009	ncbi	2.2.1.1.1
58823	SAMN05575025	South Africa	2012	ncbi	2.2.1.1.1
58824	SAMN05577079	South Africa	2013	ncbi	4.2.1.2.1.1.i1
58825	SAMD00029571	Japan	2008	ncbi	2.2.1.1.2
58830	SAMN06092297	Vietnam	2010	ncbi	2.2.1.1.1
58832	SAMD00029512	Japan	2008	ncbi	2.2.1.1.2
58833	SAMN09425758	Cote d'Ivoire		ncbi	4.1.i2.1
58841	SAMEA104447341	Denmark	2008	ncbi	4.2.1.1.1.1.1.1.i1
58848	SAMN06055782	Vietnam	2009	ncbi	4.2.1.2.1.1.i4.1
58850	SAMN08215314	Canada	2012	ncbi	2.2.1.1.1
58855	SAMN09099546	United Kingdom	2015	ncbi	3.1.1
58860	SAMN09099988	United Kingdom	2012	ncbi	2.2.1.1.1
58862	SAMEA1530693	Malawi	1999	ncbi	4.2.1.2.1.1.i3.1
58864	SAMEA4798750	DR Congo	2007	ncbi	5
58867	SAMEA4798804	DR Congo	2007	ncbi	4.2.1.2.1.1.i3.2
58871	SAMN06092604	Vietnam	2010	ncbi	1.1.1.1.1
58872	SAMN05577599	South Africa	2013	ncbi	4.1.i1.2.1
58874	SAMEA961596	United Kingdom	2007	ncbi	4.2.1.2.2.1.2
58885	SAMN07765967	Canada	2006	ncbi	1.2.1.1.2
58887	SAMEA1530641	Malawi	1996	ncbi	4.2.1.2.1.1.i3.1
58894	SAMN05577283	South Africa	2013	ncbi	4.1.i1.1.1.1
58896	SAMN05575737	South Africa	2013	ncbi	4.2.1.2.1.1.i3.1
58898	SAMEA4798904	DR Congo	2009	ncbi	4.2.1.2.1.1.i1
58912	SAMEA1403704	Russia	2009	ncbi	2.2.1.1.1.i3
58915	SAMN06210046	Moldova	2016	ncbi	4.2.1.1.1.1.1.1.i1
58918	SAMN08626069	China	2007	ncbi	4.2.2.1
58921	SAMEA1019174	United Kingdom	2000	ncbi	4.1.i1.2.1
58923	SAMN11056465	United States		ncbi	3.1.1
58925	SAMN09101416	United Kingdom	2016	ncbi	3.1.1
58934	SAMEA95432668	South Africa	2011	ncbi	2.2.1.1.1
58942	SAMEA4744488	Brazil	2010	ncbi	4.2.1.2.1.1.i4.1
58946	SAMEA4441598	South Africa	2010	ncbi	2.2.1.1.1
58948	SAMN08376290	Indonesia	2007	ncbi	4.2.1.2.2.2
58949	SAMEA1019032	United Kingdom	2007	ncbi	4.2.1.1.1.1.1.1.i1
58950	SAMEA5056412	Portugal	2015	ncbi	2.2.1.1.1
58951	SAMEA1556730	Malawi	1998	ncbi	4.2.1.2.1.1.i3.2
58952	SAMN05575876	South Africa	2013	ncbi	4.1.i1.1.1.1
58957	SAMN07766448	Canada	2014	ncbi	1.2.1.1.1
58960	SAMN06092342	Vietnam	2010	ncbi	2.2.1.1.1
58967	SAMEA1530857	Malawi	1998	ncbi	4.2.1.2.1.1.i3.1
58969	SAMN06210007	Moldova	2015	ncbi	4.2.2.2.1
58970	SAMN05575441	South Africa	2013	ncbi	2.2.1.1.1
58977	SAMN05575419	South Africa	2013	ncbi	2.2.1.1.1
58979	SAMEA961648	United Kingdom	2002	ncbi	4.1.i1.2.1
58980	SAMD00029425	Japan	2013	ncbi	4.2.1.2.2.2
58985	SAMEA1485241	Malawi	2004	ncbi	4.2.1.2.2.1.1
58986	SAMEA1019110	United Kingdom	2003	ncbi	4.2.1.1.1.1.1.1.i1
58987	SAMN05576694	South Africa	2013	ncbi	4.2.1.2.2.1.1
58994	SAMN06092598	Vietnam	2010	ncbi	2.2.1.1.1
58996	SAMN05576332	South Africa	2013	ncbi	4.2.1.2.2.1.1
59005	SAMEA1485479	Malawi	2003	ncbi	4.2.1.2.1.1.i3.1
59028	SAMEA1556745	Malawi	2008	ncbi	4.2.1.2.1.1.i3.1
59031	SAMN07766232	Canada	2011	ncbi	1.2.1.1.1
59034	SAMEA1530810	Malawi	1998	ncbi
59047	SAMEA95496418	South Africa	2010	ncbi	2.2.2
59057	SAMEA95437168	South Africa	2011	ncbi	2.2.1.1.1
59060	SAMEA1530925	Malawi	2001	ncbi	4.2.1.2.1.1.i3.1
59062	SAMEA1530737	Malawi	1999	ncbi	1.1.2
59070	SAMD00117944	Japan	2015	ncbi	4.2.2.1
59080	SAMN07344646	Djibouti		ncbi	4.2.1.1.1.2.1.1.2
59082	SAMEA1403884	Russia	2008	ncbi	2.2.1.1.1
59088	SAMEA1485496	Malawi	2001	ncbi	4.2.1.2.1.1.i3.1
59101	SAMEA1403675	Russia	2009	ncbi	2.2.1.1.1
59104	SAMN06091846	Vietnam	2011	ncbi	1.2.1.1.1
59116	SAMN06092074	Vietnam	2010	ncbi	4.2.1.2.2.2
59121	SAMN06055775	Vietnam	2009	ncbi	2.2.2
59129	SAMN07999093	China	2014	ncbi	2.2.1.1.1.i1
59139	SAMN08626057	China	2007	ncbi	2.2.1.1.1
59143	SAMN06091943	Vietnam	2011	ncbi	1.1.1.1.1
59155	SAMD00117799	Japan	2012	ncbi	2.2.1.1.1
59161	SAMN07766196	Canada	2010	ncbi	2.2.1.1.1
59163	SAMEA1556558	Malawi	2008	ncbi	4.2.1.2.1.1.i3.1
59174	SAMN08215302	Canada	2011	ncbi	4.2.1.2.2.1.1
59180	SAMEA1708426	Malawi	1999	ncbi	4.2.1.2.1.1.i3.1
59181	SAMN05575351	South Africa	2013	ncbi	4.2.1.1.1.1.1.1.i1
59186	SAMEA1569274	Malawi	1997	ncbi	1.2.2.1
59198	SAMEA1708234	Malawi	2006	ncbi	4.2.1.2.1.1.i3.2
59199	SAMEA1403891	Russia	2009	ncbi	2.2.1.1.1
59208	SAMN06092400	Vietnam	2010	ncbi	2.2.1.1.1
59214	SAMEA1403670	Russia	2008	ncbi	2.2.1.1.1.i3
59215	SAMN06091775	Vietnam	2011	ncbi	1.1.1.1.1
59217	SAMEA1016186	Russia	2008	ncbi	4.1.i1.1.1.1
59220	SAMN09102401	United Kingdom	2016	ncbi	4.1.i1.1.1.1
59223	SAMN05575941	South Africa	2013	ncbi	4.1.i1.1.1.1
59224	SAMEA1688504	Malawi	2008	ncbi	3.1.1
59226	SAMN05209820	Romania	2015	ncbi	4.1.i1.1.1.1
59227	SAMN05575770	South Africa	2013	ncbi	4.2.1.2.1.1.i3.1
59228	SAMN07344626	Djibouti		ncbi	1.1.2
59231	SAMN06463364	Myanmar	2016	ncbi	2.2.1.1.1
59232	SAMN12551176	China	2017	ncbi	2.2.1.1.2
59234	SAMEA5056373	Portugal	2015	ncbi	4.2.1.2.1.1.i3.1
59245	SAMN04385775	Tunisia	2011	ncbi
59253	SAMN06209958	Georgia	2015	ncbi	4.2.2.2.2
59254	SAMN04633294	Moldova	2015	ncbi	4.2.2.2.1
59258	SAMN06092038	Vietnam	2010	ncbi	2.2.1.1.1
59260	SAMEA104357609	China	2007	ncbi	4.2.1.1.2
59265	SAMEA1707148	Russia	2010	ncbi	2.2.1.1.1
59268	SAMN09099742	United Kingdom	2014	ncbi	3.1.1.i2
59269	SAMEA1485515	Malawi	2003	ncbi	1.1.1.2.i1
59277	SAMEA3231582	Argentina	2013	ncbi	4.1.i1.1.1.1
59278	SAMN06092311	Vietnam	2010	ncbi	2.2.1.1.1
59281	SAMN09715525	Romania	2016	ncbi	4.2.1.2.2.1.1
59298	SAMEA1403686	Russia	2008	ncbi	4.2.2.2.1
59300	SAMN05577002	South Africa	2013	ncbi	4.2.1.2.1.1.i1
59304	SAMN04521961	South Africa		ncbi	3.1.1
59305	SAMN08626263	China	2007	ncbi	2.2.1.1.1
59309	SAMEA961589	United Kingdom	2007	ncbi	4.1.i1.2.1
59318	SAMEA104357633	China	2007	ncbi	4.2.1.1.2
59320	SAMN08214968	Canada	2007	ncbi	4.1.i1.1.1.1
59324	SAMN13169477	Moldova	2013	ncbi	4.1.i1.1.1.1
59325	SAMN09100236	United Kingdom	2014	ncbi	4.1.i1.2.1
59336	SAMEA104447446	Denmark	2010	ncbi	4.2.1.1.1.1.1.1.i1
59346	SAMN10663264	India	2017	ncbi	1.1.2
59352	SAMN12551498	China	2016	ncbi	2.2.1.1.1
59354	SAMN04633339	Moldova	2015	ncbi	4.2.2.2.1
59356	SAMEA5662673	South Africa	1996	ncbi	4.2.1.2.1.1.i1
59357	SAMN05576401	South Africa	2013	ncbi	4.2.1.2.2.1.1
59360	SAMEA1708251	Malawi	2005	ncbi	1.1.1.2.i1
59364	SAMN08215398	Canada	2013	ncbi	4
59367	SAMEA4441436	South Africa	2010	ncbi	4.2.1.2.1.1.i1
59372	SAMN07766207	Canada	2010	ncbi	1.2.1.1.1
59374	SAMEA1707431	Russia	2008	ncbi	2.2.1.1.1.i3
59378	SAMEA1688684	Malawi	2005	ncbi	4.2.1.2.1.1.i3.1
59387	SAMN09101539	United Kingdom	2013	ncbi	4.2.1.1.1.2.1.1.1.1.1
59388	SAMN08376328	Indonesia	2009	ncbi	4.1.i1.1.1.1
59389	SAMEA1688468	Malawi	2010	ncbi	4.2.1.2.1.1.i3.2
59390	SAMN06055869	Vietnam	2009	ncbi	2.2.1.1.1
59391	SAMN05575894	South Africa	2013	ncbi	4.1.i1.1.1.1
59392	SAMN05575408	South Africa	2013	ncbi	2.2.1.1.1
59393	SAMN05576327	South Africa	2013	ncbi	4.2.1.2.2.1.1
59399	SAMN10462612	Nepal	2010	ncbi	2.2.1.1.1
59403	SAMEA1530869	Malawi	2004	ncbi	4.2.1.1.1.1.1.1.i1
59404	SAMEA1688584	Malawi	2002	ncbi	4.2.1.2.2.1.1
59409	SAMN09425837	Peru		ncbi	4.1.i1.1.1.1
59410	SAMEA1019075	United Kingdom	2005	ncbi	4.2.1.1.1.1.1.1.i1
59414	SAMEA5330396	Mexico		ncbi	4.1.i1.1.2
59420	SAMN05577381	South Africa	2013	ncbi	4.2.1.2.2.1.1
59425	SAMN04633328	Moldova	2015	ncbi	4.2.1.2.1.1.i4.1
59427	SAMEA1485329	Malawi	2003	ncbi	4.2.1.2.1.1.i3.1
59428	SAMN10462563	Georgia		ncbi	2.2.1.1.1
59430	SAMN08376315	Indonesia	2008	ncbi	4.2.1.2.2.1.2
59437	SAMN04330055	Namibia		ncbi	4.2.1.2.1.1.i4.1
59447	SAMEA1530950	Malawi	2001	ncbi	4.2.1.2.1.1.i3.1
59449	SAMEA3875825	Canada	2012	ncbi	4.1.i1.2.1
59451	SAMN08214919	Canada	2006	ncbi	1.2.1.1.1
59457	SAMN06579036	India	2014	ncbi	3.1.1
59459	SAMEA4744445	Brazil	2006	ncbi	4.2.1.2.1.1.i3.1
59460	SAMN06579150	India	2015	ncbi	1.2.1.1.1
59462	SAMN05969979	United Kingdom	2013	ncbi	2.2.1.1.1
59468	SAMN07766404	Canada	2013	ncbi	2.2.1.1.1
59472	SAMN09651598	Switzerland		ncbi	4.2.1.1.1.2.1.1.1.1.1
59473	SAMN05575676	South Africa	2013	ncbi	3.1.1
59477	SAMN08626013	China	2007	ncbi	2.2.1.1.1
59479	SAMEA104446895	Denmark	1995	ncbi	4.2.1.1.1.1.1.1.i1
59480	SAMN10593557	Russia	2017	ncbi	2.2.1.1.1.i3
59487	SAMN07344712	Djibouti		ncbi	3.1.1
59495	SAMN09102102	United Kingdom	2016	ncbi	4.1.i1.2.1
59499	SAMEA1403859	Russia	2009	ncbi	4.2.1.1.1.1.1.1.i1
59505	SAMN05576237	South Africa	2013	ncbi	4.2.1.2.1.1.i1
59506	SAMEA4079242	Kazakhstan	2014	ncbi	2.2.1.1.1.i3
59508	SAMN07766369	Canada	2013	ncbi	1.2.1.1.1
59512	SAMEA1530822	Malawi	1999	ncbi	4.2.1.2.1.1.i3.1
59514	SAMN08215268	Canada	2011	ncbi	4.1.i1.1.1.1
59515	SAMEA1465927	Malawi	2010	ncbi	4.2.1.2.1.1.i3.1
59516	SAMN06092578	Vietnam	2010	ncbi	1.1.1.1.1
59519	SAMEA4798666	DR Congo	2006	ncbi	4.2.1.2.1.1.i3.1
59524	SAMEA4798660	DR Congo	2006	ncbi	5
59526	SAMN04276704	Thailand		ncbi	1.1.1.1.1
59536	SAMN09756078	Moldova	2014	ncbi	4.2.2.2.1
59544	SAMEA104447160	Denmark	2004	ncbi	4.2.1.1.1.1.1.1.i1
59548	SAMN05575267	South Africa	2013	ncbi	2.2.1.1.1
59549	SAMN09425825	Cote d'Ivoire		ncbi	4.2.1.1.1.2.1.1.1.1.1
59553	SAMN09099927	United Kingdom	2016	ncbi	1.1.2
59567	SAMEA1688521	Malawi	2008	ncbi	2.2.1.1.1
59568	SAMN06055878	Vietnam	2009	ncbi	2.2.1.1.1
59573	SAMN06055996	Vietnam	2009	ncbi	2.2.2
59584	SAMEA1569299	Malawi	2009	ncbi
59591	SAMEA1403962	Russia	2008	ncbi	4.2.2.2.1
59597	SAMN05576721	South Africa	2013	ncbi	4.2.1.2.2.1.1
59600	SAMN05576991	South Africa	2013	ncbi	4.2.1.2.1.1.i1
59606	SAMN06209965	Azerbaijan	2015	ncbi	2.2.1.1.1.i3
59610	SAMN05576090	South Africa	2013	ncbi	2.2.1.1.1
59621	SAMN06579113	India	2014	ncbi	3.1.1
59622	SAMN04407920	Canada	2005	ncbi	4.2.1.2.2.1.1
59627	SAMN07766263	Canada	2011	ncbi	1.2.1.1.1
59630	SAMN06055399	Vietnam	2009	ncbi	2.2.1.1.1
59632	SAMN05577142	South Africa	2013	ncbi	4.2.1.2.1.1.i4.1
59636	SAMN06920067	Papua New Guinea	2014	ncbi	2.2.1.1.1
59637	SAMN06209950	Georgia	2015	ncbi	4.2.1.1.1.1.1.1.i1
59638	SAMEA1485488	Malawi	2003	ncbi	4.2.1.2.1.1.i3.1
59639	SAMEA1403673	Russia	2009	ncbi	2.2.1.1.1
59643	SAMN06092634	Vietnam	2010	ncbi	1.1.1.1.1
59651	SAMEA1485434	Malawi	2002	ncbi	4.2.1.2.1.1.i3.1
59660	SAMEA5330424	Mexico		ncbi	4.1.i1.1.1.1
59663	SAMEA4441614	South Africa	2010	ncbi	2.2.1.1.1
59665	SAMN10448578	Vietnam	2016	ncbi	2.2.1.1.1
59684	SAMN08347693	Belarus	2012	ncbi	2.2.1.1.1.i3
59690	SAMN08214899	Canada	2006	ncbi	3.1.1
59697	SAMEA95524168	South Africa	2012	ncbi	2.2.2
59708	SAMEA104447036	Denmark	2001	ncbi	4.2.1.1.1.1.1.1.i1
59712	SAMN08214848	Canada	2005	ncbi	2.2.1.1.1
59720	SAMN07766044	Canada	2008	ncbi	3.1.1
59721	SAMEA1015998	Russia	2008	ncbi	2.2.1.1.1
59722	SAMN04276782	South Africa		ncbi	4.2.1.2.1.1.i1
59723	SAMN10462517	Papua New Guinea		ncbi	2.2.1.1.1
59727	SAMEA104357571	China	2009	ncbi	4.2.1.1.2
59734	SAMEA1556651	Malawi	2008	ncbi	3.1.1.i1
59740	SAMEA3231774	Argentina	2013	ncbi	4.1.i1.1.1.1
59742	SAMEA104447630	Denmark	2013	ncbi	4.2.1.1.1.1.1.1.i1
59749	SAMD00117850	Japan	2012	ncbi	2.2.1.1.2
59755	SAMN07236507	Thailand	2006	ncbi	2.2.1.1.1
59764	SAMEA1556522	Malawi	2006	ncbi	4.2.1.2.1.1.i3.1
59769	SAMD00029479	Japan	2008	ncbi	2.2.1.1.1
59771	SAMN08214787	Canada	2004	ncbi	4.2.1.2.2.1.2
59776	SAMN04633340	Moldova	2015	ncbi	2.2.1.1.1.i3
59779	SAMN06055820	Vietnam	2009	ncbi	2.2.1.1.1
59789	SAMN06055987	Vietnam	2009	ncbi	1.2.1.1.1
59790	SAMEA104153448	United Kingdom	2016	ncbi	4.1.i1.1.2
59808	SAMN09102243	United Kingdom	2016	ncbi	3.1.1.i2
59809	SAMEA104447478	Denmark	2011	ncbi	4.2.1.1.1.1.1.1.i1
59814	SAMN06055808	Vietnam	2009	ncbi	2.2.1.1.1
59820	SAMN11456845	France	2011	ncbi	4.1.i1.1.2
59821	SAMEA1708214	Malawi	2003	ncbi	4.2.1.1.1.1.1.1.i2
59823	SAMN07765877	Canada	2005	ncbi	2.2.1.1.1
59826	SAMN04633319	Moldova	2015	ncbi	2.2.1.1.1.i3
59829	SAMN09651806	Georgia	2012	ncbi	4.2.1.1.1.1.1.1.i1
59830	SAMD00029385	Japan	2008	ncbi	2.2.1.1.2
59831	SAMEA1708304	Malawi	1997	ncbi
59851	SAMEA1018866	United Kingdom	2008	ncbi	4.2.1.1.1.1.1.1.i1
59852	SAMEA1403605	Russia	2009	ncbi	2.2.1.1.1.i3
59855	SAMEA1530719	Malawi	2000	ncbi	4.2.1.2.1.1.i3.1
59856	SAMEA1016104	Russia	2008	ncbi	4.1.i1.1.1.1
59857	SAMN06055508	Vietnam	2009	ncbi	2.2.1.1.1
59858	SAMN07344663	Djibouti		ncbi	4
59865	SAMEA3231750	Argentina	2013	ncbi	4.1.i1.1.1.1
59869	SAMEA1708370	Malawi	2006	ncbi	4.2.1.2.1.1.i3.1
59880	SAMEA1403640	Russia	2009	ncbi	2.2.1.1.1
59883	SAMEA1530691	Malawi	1997	ncbi
59884	SAMEA104390547	Norway	2000	ncbi	3.1.1.i1
59893	SAMN07373436	Canada		ncbi	4.2.1.1.1.1.1.1.i1
59895	SAMEA5662660	South Africa	1996	ncbi	4.2.1.2.1.1.i1
59898	SAMEA104447106	Denmark	2003	ncbi	4.2.1.1.1.1.1.1.i1
59907	SAMN05575026	South Africa	2012	ncbi	2.2.1.1.1
59908	SAMD00029505	Japan	2008	ncbi	1.2.1.1.1
59909	SAMEA4744416	Brazil	2010	ncbi	4.1.i1.1.1.1
59913	SAMEA104447356	Denmark	2008	ncbi	4.2.1.1.1.1.1.1.i1
59914	SAMEA1707263	Russia	2010	ncbi	4.2.2.2.1
59916	SAMN05577580	South Africa	2013	ncbi	4.1.i1.2.1
59917	SAMN09715524	Romania	2016	ncbi	4.2.1.1.1.1.1.1.i1
59920	SAMEA4798895	DR Congo	2009	ncbi	4.2.1.2.1.1.i3.2
59921	SAMEA104027322	Denmark	1992	ncbi	4.2.1.1.1.1.1.1.i1
59925	SAMEA1485330	Malawi	2003	ncbi	3.1.1
59926	SAMEA1530897	Malawi	2004	ncbi	4.2.1.2.1.1.i1
59928	SAMEA1688706	Malawi	2010	ncbi	4.2.1.2.1.1.i3.1
59930	SAMN06055504	Vietnam	2009	ncbi	2.2.1.1.1
59934	SAMN06055552	Vietnam	2009	ncbi	2.2.1.1.1
59935	SAMEA4744268	Brazil	2011	ncbi	4.1.i1.2.1
59939	SAMN06234191	Thailand	2006	ncbi	2.2.1.1.1
59940	SAMN05575450	South Africa	2013	ncbi	2.2.1.1.1
59948	SAMN09402686	Romania		ncbi	4.2.1.2.2.1.1
59966	SAMN10663297	India	2016	ncbi	1.1.2
59970	SAMEA1469506	Russia	2009	ncbi	2.2.1.1.1.i3
59981	SAMEA4798629	DR Congo	2005	ncbi	5
59983	SAMN09756090	Moldova	2014	ncbi	4.2.1.1.1.1.1.1.i1
59991	SAMN06055797	Vietnam	2009	ncbi	4.2.1.2.2.1.1
60001	SAMN07999062	China	2013	ncbi	2.2.1.1.1
60002	SAMEA1688690	Malawi	1996	ncbi	4.2.1.2.1.1.i3.1
60005	SAMN06055680	Vietnam	2009	ncbi	2.2.1.1.1
60014	SAMD00117769	Japan	2013	ncbi	2.2.1.1.1
60017	SAMN06092387	Vietnam	2010	ncbi	1.1.1.1.1
60018	SAMEA1569316	Malawi	1998	ncbi	2.2.1.1.1
60019	SAMN05576977	South Africa	2013	ncbi	4.2.1.2.1.1.i1
60029	SAMN07213085	Canada	1998	ncbi	4.2.1.2.2.1.1
60033	SAMEA1556714	Malawi	2006	ncbi	4.1.i1.1.2
60037	SAMEA3501290	Denmark	1994	ncbi	4.2.1.2.1.1.i4.1
60038	SAMEA1403707	Russia	2009	ncbi	2.2.1.1.1
60040	SAMEA1688532	Malawi	2010	ncbi	4.2.1.2.1.1.i3.1
60041	SAMN08214808	Canada	2005	ncbi	4.2.2.2.2
60043	SAMN07344628	Djibouti		ncbi	1.1.2
60051	SAMEA95444668	South Africa	2012	ncbi	2.2.2
60053	SAMN05575926	South Africa	2013	ncbi	4.1.i1.1.1.1
60055	SAMEA104446997	Denmark	1999	ncbi	4.2.1.1.1.1.1.1.i1
60059	SAMEA1708438	Malawi	2005	ncbi	4.2.1.2.1.1.i3.1
60062	SAMEA1485251	Malawi	1997	ncbi	4.1.i1.1.2
60064	SAMN06055999	Vietnam	2009	ncbi	1.1.1.1.1
60066	SAMN05575294	South Africa	2013	ncbi	4.2.1.1.1.1.1.1.i1
60067	SAMEA4798922	DR Congo	2009	ncbi	4.2.1.1.1.2.2.1.1.1.2
60071	SAMN08347735	Belarus	2014	ncbi	4.2.1.2.1.1.i4.1
60072	SAMN06092345	Vietnam	2010	ncbi	2.2.1.1.1
60073	SAMN05575199	South Africa	2013	ncbi	4.1.i1.1.1.2
60074	SAMN06473215	India	2014	ncbi	3.1.1
60075	SAMN05575422	South Africa	2013	ncbi	2.2.1.1.1
60079	SAMEA1469497	Russia	2008	ncbi	2.2.1.1.2
60088	SAMN09101358	United Kingdom	2016	ncbi	4.2.1.1.1.2.1.1.2
60090	SAMEA4370631	Kazakhstan	2014	ncbi	2.2.1.1.1
60095	SAMEA1569205	Malawi	2001	ncbi	2.2.1.1.1.i2
60098	SAMD00117866	Japan	2014	ncbi	4.2.1.1.1.1.1.1.i2
60103	SAMEA1556751	Malawi	2008	ncbi	4.1.i1.1.1.1
60104	SAMN07765998	Canada	2007	ncbi	4.1.i1.1.1.1
60105	SAMN07766073	Canada	2008	ncbi	2.2.1.1.1
60111	SAMN05576903	South Africa	2013	ncbi	4.2.1.2.1.1.i1
60127	SAMEA4744270	Brazil	2011	ncbi	4.2.1.2.1.1.i3.1
60137	SAMN08376237	Indonesia	2015	ncbi	4.1.i1.1.1.1
60139	SAMN05575218	South Africa	2013	ncbi	4.1.i1.1.1.2
60140	SAMEA1688510	Malawi	2003	ncbi	4.2.1.2.1.1.i3.1
60144	SAMEA1530672	Malawi	2000	ncbi	4.2.1.2.1.1.i3.1
60146	SAMN07603334	Australia	2011	ncbi	2.2.1.1.1
60153	SAMN05576058	South Africa	2013	ncbi	4.2.1.2.1.1.i1
60159	SAMN05575228	South Africa	2013	ncbi	4.1.i1.1.1.2
60162	SAMEA1569185	Malawi	1997	ncbi	4.2.1.2.1.1.i3.1
60166	SAMEA1404036	Russia	2009	ncbi	2.2.1.1.1.i3
60169	SAMN06092471	Vietnam	2010	ncbi	1.1.1.1.1
60180	SAMD00117827	Japan	2012	ncbi	2.2.1.1.1
60183	SAMN06055507	Vietnam	2009	ncbi	2.2.1.1.1
60187	SAMEA1530680	Malawi	2000	ncbi	4.1.i1.1.1.2
60196	SAMN08214833	Canada	2005	ncbi	4.2.2.2.2
60199	SAMN09100382	United Kingdom	2016	ncbi	2.2.1.1.1
60203	SAMN06092684	Vietnam	2010	ncbi	2.2.1.1.1
60206	SAMN07956492	Russia	2008	ncbi	2.2.1.1.1
60217	SAMEA1018884	United Kingdom	2005	ncbi	4.1.i1.2.1
60223	SAMN09102220	United Kingdom	2016	ncbi	3.1.1
60225	SAMEA3281380	Argentina	2009	ncbi	4.2.1.2.1.1.i1
60230	SAMN06055411	Vietnam	2009	ncbi	1.2.1.1.1
60231	SAMN05577596	South Africa	2013	ncbi	4.1.i1.2.1
60241	SAMN06055767	Vietnam	2009	ncbi	4.2.1.2.2.2
60242	SAMN06209993	Azerbaijan	2016	ncbi	2.2.1.1.1.i3
60245	SAMN08214777	Canada	2004	ncbi	4.2.1.2.2.1.2
60249	SAMEA4744278	Brazil	2011	ncbi	4.2.1.1.1.1.1.1.i1
60256	SAMEA1530725	Malawi	2001	ncbi	4.2.1.2.1.1.i3.1
60257	SAMN08215066	Canada	2008	ncbi	2.2.2
60258	SAMEA104357479	China	2007	ncbi	4.2.2.1
60270	SAMN05575100	South Africa	2012	ncbi	2.2.1.1.1
60278	SAMN06055968	Vietnam	2009	ncbi	2.2.1.1.1
60281	SAMEA104708044	Brazil	2015	ncbi	4.2.1.2.1.1.i4.1
60291	SAMN05575395	South Africa	2013	ncbi	2.2.1.1.1
60292	SAMN07765927	Canada	2006	ncbi	2.2.1.1.1
60294	SAMN05575054	South Africa	2012	ncbi	4.2.1.1.1.1.1.1.i2
60297	SAMEA1688659	Malawi	2002	ncbi	4.2.1.2.1.1.i3.1
60303	SAMN07373420	Canada		ncbi	4.2.1.1.1.1.1.1.i1
60306	SAMN07213084	Canada	1998	ncbi	4.2.1.2.2.1.1
60308	SAMN07766118	Canada	2009	ncbi	1.2.1.1.1
60310	SAMEA1403574	Russia	2009	ncbi	2.2.1.1.1.i3
60311	SAMEA104447451	Denmark	2010	ncbi	4.2.1.1.1.1.1.1.i1
60313	SAMEA3231559	Argentina	2013	ncbi	4.1.i1.1.1.1
60314	SAMN05577150	South Africa	2013	ncbi	4.2.1.2.1.1.i4.1
60322	SAMEA104027302	Denmark	2004	ncbi	4.2.1.1.1.1.1.1.i1
60325	SAMN09100288	United Kingdom	2014	ncbi	3
60329	SAMN09100425	United Kingdom	2017	ncbi	4.2.1.1.1.2.1.2
60330	SAMN06920058	Papua New Guinea	2014	ncbi	2.2.1.1.1
60331	SAMEA1403672	Russia	2009	ncbi	2.2.1.1.1
60332	SAMN05577273	South Africa	2013	ncbi	4.1.i1.1.1.1
60350	SAMEA1403950	Russia	2009	ncbi	2.2.1.1.1
60351	SAMEA4441575	South Africa	2010	ncbi	2.2.1.1.1
60353	SAMN06579019	India	2014	ncbi	3.1.1
60354	SAMN04522008	Cote d'Ivoire		ncbi	4.2.1.1.1.2.1.1.1.1.2
60358	SAMN08376080	Indonesia		ncbi	2.2.1.1.1
60361	SAMN08215097	Canada	2009	ncbi	4.1.i1.1.1.1
60362	SAMN04521973	South Africa		ncbi	4.1.i1.2.1
60385	SAMEA5056400	Portugal	2013	ncbi	2.2.1.1.1.i3
60387	SAMN12347385	Romania	2018	ncbi	4.1.i1.1.1.1
60391	SAMEA4744252	Brazil	2004	ncbi	4.2.1.2.1.1.i3.1
60393	SAMN05575908	South Africa	2013	ncbi	4.1.i1.1.1.1
60398	SAMN08215192	Canada	2010	ncbi	4.2.1.2.2.1.2
60400	SAMN06092496	Vietnam	2010	ncbi	2.2.2
60413	SAMN04521957	South Africa		ncbi	2.2.1.1.1
60416	SAMN08383195	Portugal	2015	ncbi	4.2.1.2.1.1.i3.2
60417	SAMEA4744391	Brazil	2010	ncbi	4.2.1.2.1.1.i3.2
60420	SAMEA1485398	Malawi	2003	ncbi	4.2.1.1.1.2.2.1.1.1.1
60426	SAMD00117896	Japan	2010	ncbi	4.2.1.2.1.1.i3.2
60427	SAMEA4744192	Canada	2003	ncbi	4.2.1.2.2.1.1
60434	SAMN05575746	South Africa	2013	ncbi	4.2.1.2.1.1.i3.1
60437	SAMN05576872	South Africa	2013	ncbi	2.2.1.1.1
60443	SAMN06209942	Georgia	2015	ncbi	4.2.1.2.1.1.i4.1
60445	SAMN08215399	Canada	2013	ncbi	4.2.2.2.2
60448	SAMN05001041	Georgia	2013	ncbi	2.2.1.1.1.i3
60451	SAMN07373482	Canada		ncbi	4.2.1.1.1.1.1.1.i1
60454	SAMN05575699	South Africa	2013	ncbi	3.1.1
60456	SAMEA5190495	Tunisia	2016	ncbi	4.2.1.2.1.1.i2
60461	SAMN05576770	South Africa	2013	ncbi	2.2.1.1.1.i2
60465	SAMN05576688	South Africa	2013	ncbi	4.2.1.2.2.1.1
60469	SAMN05575406	South Africa	2013	ncbi	2.2.1.1.1
60473	SAMN05576300	South Africa	2013	ncbi	4.2.1.2.2.1.1
60474	SAMN06579088	India	2014	ncbi	3.1.1.i2
60477	SAMN07766013	Canada	2007	ncbi	3.1.1
60479	SAMN09100454	United Kingdom	2016	ncbi	3.1.1
60484	SAMN10589493	Russia	2017	ncbi	2.2.1.1.1
60487	SAMN06055630	Vietnam	2009	ncbi	4.2.1.1.1.1.1.1.i1
60488	SAMEA1403833	Russia	2008	ncbi	2.2.1.1.1
60493	SAMEA4744377	Brazil	2009	ncbi	4.2.1.2.1.1.i4.1
60497	SAMN05576558	South Africa	2013	ncbi	4.2.1.2.1.1.i1
60504	SAMEA5662661	South Africa	1996	ncbi	2.2.1.1.1
60507	SAMEA1404033	Russia	2009	ncbi	2.2.1.1.1.i3
60509	SAMEA1485413	Malawi	1997	ncbi	4.2.1.2.2.1.1
60518	SAMEA95443168	South Africa	2012	ncbi	2.2.2
60528	SAMEA1556611	Malawi	2008	ncbi	1.1.1.2.i1
60537	SAMN05576954	South Africa	2013	ncbi	4.2.1.2.1.1.i1
60543	SAMN10448634	Vietnam	2017	ncbi	1.1.1.1.1
60544	SAMEA1530846	Malawi	1999	ncbi	4.2.1.2.1.1.i3.1
60548	SAMN07765999	Canada	2007	ncbi	2.2.1.1.1
60557	SAMN05575396	South Africa	2013	ncbi	2.2.1.1.1
60559	SAMEA1569225	Malawi	1999	ncbi	4.2.1.2.1.1.i3.1
60560	SAMN12551221	China	2013	ncbi	2.2.1.1.1
60561	SAMN05575234	South Africa	2013	ncbi	2.2.1.1.1
60563	SAMEA1019317	United Kingdom	2009	ncbi	4.2.1.1.1.1.1.1.i1
60572	SAMN04534875	Thailand	2011	ncbi	2.2.1.1.1
60578	SAMN06091821	Vietnam	2011	ncbi	2.2.1.1.1
60584	SAMD00117855	Japan	2012	ncbi	2.2.1.1.2
60586	SAMN05577236	South Africa	2013	ncbi	4.2.1.2.1.1.i1
60587	SAMN08215229	Canada	2010	ncbi	4.2.1.2.2.1.1
60592	SAMN07766265	Canada	2011	ncbi	1.2.1.1.2
60599	SAMN07766135	Canada	2009	ncbi	3.1.1
60603	SAMN05576741	South Africa	2013	ncbi	2.2.1.1.1.i2
60604	SAMN07766483	Canada	2014	ncbi	3.1.1
60610	SAMN06091762	Vietnam	2011	ncbi	2.2.1.1.1
60611	SAMN07999068	China	2013	ncbi	2.2.1.1.1
60613	SAMN09651725	Georgia	2011	ncbi	2.2.1.1.1
60615	SAMEA5056418	Portugal	2017	ncbi	4.2.1.2.1.1.i3.1
60644	SAMEA1708195	Malawi	2000	ncbi	4.2.1.2.1.1.i3.1
60649	SAMEA1018918	United Kingdom	2008	ncbi	4.1.i1.2.1
60652	SAMN09099824	United Kingdom	2015	ncbi	4.1.i1.1.1.1
60657	SAMEA3505307	Myanmar	2013	ncbi	2.2.1.1.1
60659	SAMEA1465950	Malawi	2008	ncbi	4.1.i1.1.2
60663	SAMN10961308	China	2014	ncbi	4.2.1.1.2
60671	SAMEA1708466	Malawi	2005	ncbi	3.1.1.i1
60672	SAMN06091920	Vietnam	2011	ncbi	1.1.1.1.1
60673	SAMN07766266	Canada	2011	ncbi	1.2.1.1.2
60677	SAMEA1688607	Malawi	2002	ncbi	4.2.1.2.1.1.i3.1
60681	SAMN06055768	Vietnam	2009	ncbi	2.2.1.1.1
60683	SAMN07765929	Canada	2006	ncbi	1.2.1.1.1
60687	SAMN05575814	South Africa	2013	ncbi	4.1.i1.1.1.1
60690	SAMN07766005	Canada	2007	ncbi	1.2.1.1.1
60692	SAMEA1019109	United Kingdom	2011	ncbi	3.1.1.i1
60694	SAMEA4798632	DR Congo	2005	ncbi	4.2.1.1.1.1.1.1.i1
60698	SAMD00029490	Japan	2008	ncbi	4.2.1.1.1.1.1.1.i2
60701	SAMEA1403841	Russia	2009	ncbi	2.2.1.1.1.i3
60702	SAMN07373501	Canada		ncbi	4.2.1.1.1.1.1.1.i1
60710	SAMN08215277	Canada	2011	ncbi	2.2.2
60713	SAMEA104447086	Denmark	2002	ncbi	4.2.1.1.1.1.1.1.i1
60721	SAMEA4744329	Brazil	2008	ncbi	4.1.i1.2.1
60729	SAMN07766042	Canada	2008	ncbi	2.2.2
60731	SAMEA1556849	Malawi	2007	ncbi	4.2.1.2.1.1.i3.2
60736	SAMEA4798715	DR Congo	2007	ncbi	4.1.i1.1.2
60737	SAMEA1404004	Russia	2009	ncbi	2.2.1.1.1.i3
60738	SAMN05575453	South Africa	2013	ncbi	4.2.1.2.1.1.i1
60740	SAMN08376111	Indonesia		ncbi	4.2.1.2.1.1.i2
60745	SAMN05576580	South Africa	2013	ncbi	4.2.1.2.1.1.i1
60751	SAMEA1708400	Malawi	2004	ncbi	1.1.1.2.i1
60753	SAMN09100298	United Kingdom	2014	ncbi	4.2.1.1.1.1.1.1.i1
60756	SAMN07766264	Canada	2011	ncbi	2.2.1.1.1
60757	SAMEA104447588	Denmark	2012	ncbi	4.2.1.1.1.1.1.1.i1
60761	SAMEA104061155	Ethiopia	2012	ncbi	7
60764	SAMEA104357510	China	2007	ncbi	4.2.1.1.2
60775	SAMN09099669	United Kingdom	2015	ncbi	4.1.i1.2.1
60784	SAMN05577639	South Africa	2013	ncbi	2.2.1.1.1
60794	SAMN06578954	India	2014	ncbi	3.1.1.i2
60796	SAMN07766451	Canada	2014	ncbi	3.1.1
60797	SAMN05001060	Georgia	2015	ncbi	2.2.1.1.1.i3
60803	SAMN09756174	Moldova	2013	ncbi	4.2.1.2.1.1.i3.2
60811	SAMD00029470	Japan	2013	ncbi	2.2.1.1.2
60812	SAMEA1707523	Russia	2010	ncbi	2.2.1.1.1.i3
60815	SAMEA1688650	Malawi	2001	ncbi	4.1.i1.2.1
60816	SAMEA1403850	Russia	2009	ncbi	2.2.1.1.1.i3
60825	SAMN10663266	India	2017	ncbi	1.1.2
60827	SAMN07766090	Canada	2009	ncbi	4.1.i1.1.1.1
60830	SAMN06055796	Vietnam	2009	ncbi	2.1
60832	SAMN06092394	Vietnam	2010	ncbi	2.2.1.1.1
60838	SAMN05575838	South Africa	2013	ncbi	4.1.i1.1.1.1
60839	SAMN07213045	Canada	1992	ncbi	4.2.1.2.2.1.1
60848	SAMN06055902	Vietnam	2009	ncbi	2.1
60850	SAMN06092582	Vietnam	2010	ncbi	1.1.1.1.1
60851	SAMD00117889	Japan	2013	ncbi	2.2.1.1.1
60856	SAMN06210019	Moldova	2015	ncbi	4.2.2.2.1
60866	SAMN07236300	Thailand	2011	ncbi	2.2.1.1.1
60869	SAMN07999134	China	2015	ncbi	2.2.2
60870	SAMN05576823	South Africa	2013	ncbi	2.2.1.1.1
60871	SAMN07766487	Canada	2014	ncbi	1.2.1.1.2
60872	SAMD00029400	Japan	2013	ncbi	4.2.1.1.1.1.1.1.i2
60873	SAMEA104447519	Denmark	2011	ncbi	4.2.1.1.1.1.1.1.i1
60877	SAMEA4798889	DR Congo	2009	ncbi	4.2.1.1.1.2.2.1.1.1.2
60878	SAMN06920097	Papua New Guinea	2014	ncbi	2.2.1.1.1
60883	SAMN05575825	South Africa	2013	ncbi	4.1.i1.1.1.1
60886	SAMN06055609	Vietnam	2009	ncbi	2.2.1.1.1
60892	SAMN07766398	Canada	2013	ncbi	1.2.1.1.2
60896	SAMN08215255	Canada	2011	ncbi	2.2.1.1.1
60897	SAMEA104027375	Denmark	1992	ncbi	4.2.1.1.1.1.1.1.i1
60902	SAMEA1485376	Malawi	2002	ncbi	4.2.1.2.1.1.i3.1
60904	SAMEA104390541	Norway	2015	ncbi	3.1.1.i1
60911	SAMN05575957	South Africa	2013	ncbi	4.2.1.2.1.1.i1
60912	SAMN06055953	Vietnam	2009	ncbi	2.2.1.1.1
60916	SAMEA1530859	Malawi	2000	ncbi	4.1.i1.1.1.2
60917	SAMN05576518	South Africa	2013	ncbi	4.2.1.2.1.1.i1
60920	SAMN09099817	United Kingdom	2014	ncbi	1.1.2
60928	SAMEA1530607	Malawi	1999	ncbi	3.1.1
60933	SAMN06092338	Vietnam	2010	ncbi	1.1.1.1.1
60936	SAMEA1019198	United Kingdom	2009	ncbi	1.2.2.1
60942	SAMN08215448	Canada	2014	ncbi	4.1.i1.1.1.1
60946	SAMN05575701	South Africa	2013	ncbi	3.1.1
60948	SAMEA104027364	Denmark	1998	ncbi	4.2.1.1.1.1.1.1.i1
60954	SAMN06579025	India	2014	ncbi	3.1.1.i2
60958	SAMEA1530642	Malawi	2000	ncbi	4.2.1.2.1.1.i3.1
60963	SAMEA104061142	Ethiopia	2012	ncbi	7
60966	SAMN07998979	China	2010	ncbi	2.2.1.1.1
60967	SAMN05575040	South Africa	2012	ncbi	4.1.i1.1.1.1
60969	SAMEA1708362	Malawi	2005	ncbi	1.2.2.1
60970	SAMN08215232	Canada	2010	ncbi	2.2.1.1.1
60971	SAMN05576614	South Africa	2013	ncbi	2.2.1.1.1
60972	SAMN04437236	Israel		ncbi	4.2.2.1
60974	SAMN08215359	Canada	2012	ncbi	2.2.1.1.1
60979	SAMEA1569310	Malawi	2006	ncbi	4.2.1.2.1.1.i3.1
60984	SAMEA5662656	South Africa	1996	ncbi	4.2.1.2.1.1.i1
60985	SAMEA5543977	France	2017	ncbi
60987	SAMN06055696	Vietnam	2009	ncbi	1.1.1.1.1
60988	SAMEA4888776	Finland	2001	ncbi	4.2.1.1.2
60989	SAMN06092315	Vietnam	2010	ncbi	2.2.1.1.1
60991	SAMN08214947	Canada	2007	ncbi	4.1.i1.2.1
60996	SAMN06092202	Vietnam	2010	ncbi	2.2.1.1.1
60997	SAMN08215423	Canada	2013	ncbi	4.2.2.2.2
61002	SAMEA4441574	South Africa	2010	ncbi	4.2.1.2.1.1.i1
61009	SAMEA1707532	Russia	2009	ncbi	2.2.1.1.1.i3
61011	SAMEA3505302	Myanmar	2013	ncbi	2.2.1.1.1
61027	SAMN06234189	Thailand	2005	ncbi	2.2.1.1.1
61034	SAMD00117903	Japan	2014	ncbi	4.2.2.1
61044	SAMEA4744202	Canada	2002	ncbi	4.2.1.1.1.1.1.1.i2
61048	SAMN06920023	Papua New Guinea	2014	ncbi	2.2.1.1.1
61052	SAMN05576837	South Africa	2013	ncbi	2.2.1.1.1
61055	SAMN07956543	Russia	2013	ncbi	2.2.1.1.1.i3
61059	SAMN05576934	South Africa	2013	ncbi	4.2.1.2.1.1.i1
61061	SAMN08626054	China	2007	ncbi	4.2.2.1
61067	SAMN06579030	India	2014	ncbi	3.1.1
61072	SAMN06055962	Vietnam	2008	ncbi	2.2.1.1.1
61076	SAMN05576228	South Africa	2013	ncbi	4.2.1.2.1.1.i1
61079	SAMEA1708221	Malawi	2006	ncbi	3.1.1.i1
61081	SAMN06092470	Vietnam	2010	ncbi	1.1.1.1.1
61086	SAMEA1019241	United Kingdom	2009	ncbi	4.1.i1.2.1
61095	SAMEA104027350	Denmark	2006	ncbi	4.2.1.1.1.1.1.1.i1
61096	SAMN12551284	China	2013	ncbi	2.2.1.1.1
61100	SAMEA1530698	Malawi	1998	ncbi	4.2.1.2.1.1.i3.1
61104	SAMN05577286	South Africa	2013	ncbi	4.1.i1.1.1.1
61106	SAMN05575178	South Africa	2013	ncbi	4.1.i1.1.1.1
61107	SAMN08376118	Indonesia		ncbi	4.2.1.1.1.1.1.1.i1
61109	SAMEA1707312	Russia	2010	ncbi	4.2.1.2.1.1.i4.1
61120	SAMEA5330397	Mexico		ncbi	4.1.i1.2.1
61122	SAMEA1404011	Russia	2009	ncbi	2.2.1.1.1.i3
61126	SAMEA104447190	Denmark	2005	ncbi	4.2.1.1.1.1.1.1.i1
61132	SAMN09111978	United Kingdom	2000	ncbi	4.2.1.1.1.1.1.1.i1
61136	SAMEA23758168	Zimbabwe		ncbi	4.1.i1.2.1
61137	SAMN06092568	Vietnam	2010	ncbi	2.2.1.1.1
61142	SAMN05577431	South Africa	2013	ncbi	4.2.1.2.1.1.i1
61151	SAMN09756243	Moldova	2014	ncbi	4.2.1.2.1.1.i3.2
61152	SAMN07344605	Djibouti		ncbi	1.1.2
61153	SAMD00117764	Japan	2012	ncbi	4.1.i1.2.1
61157	SAMEA1018989	United Kingdom	2007	ncbi	4.2.1.1.1.1.1.1.i1
61160	SAMN09715560	Romania	2016	ncbi	4.2.1.1.1.1.1.1.i1
61162	SAMEA1485484	Malawi	2002	ncbi	4.2.1.2.1.1.i3.1
61170	SAMN05575084	South Africa	2012	ncbi	2.2.1.1.1
61171	SAMD00117779	Japan	2012	ncbi	2.2.1.1.1
61173	SAMEA4744171	United States	2004	ncbi	4.1.i1.2.1
61175	SAMN05577005	South Africa	2013	ncbi	4.2.1.2.1.1.i1
61180	SAMN08215053	Canada	2008	ncbi	3.1.1.i1
61186	SAMN06210068	Moldova	2015	ncbi	4.2.2.2.1
61187	SAMN07766342	Canada	2012	ncbi	2.2.1.1.1
61190	SAMN09651662	Georgia	2011	ncbi	2.2.1.1.1
61193	SAMN05576690	South Africa	2013	ncbi	4.2.1.2.2.1.1
61195	SAMEA1556615	Malawi	2008	ncbi	4.1.i1.1.1.1
61197	SAMN06055564	Vietnam	2009	ncbi	4.2.1.1.2
61198	SAMN06579149	India	2015	ncbi	1.2.2.1
61199	SAMN07766306	Canada	2012	ncbi	2.2.1.1.1
61207	SAMN06092674	Vietnam	2009	ncbi	4.2.1.2.2.2
61210	SAMN07344696	Djibouti		ncbi	3.1.1.i1
61211	SAMN08215172	Canada	2009	ncbi	4
61220	SAMEA104447352	Denmark	2008	ncbi	4.2.1.1.1.1.1.1.i1
61228	SAMN06092372	Vietnam	2010	ncbi	2.2.1.1.1
61239	SAMN05575028	South Africa	2012	ncbi	4.2.1.2.1.1.i1
61245	SAMN06092467	Vietnam	2010	ncbi	1.1.1.1.1
61253	SAMEA3281412	Argentina	2009	ncbi	4.2.1.2.1.1.i1
61254	SAMN05575155	South Africa	2013	ncbi	4.1.i1.1.1.2
61265	SAMN06091743	Vietnam	2011	ncbi	1.1.1.1.1
61269	SAMN07236528	Thailand	2009	ncbi	2.2.1.1.1
61273	SAMN06092401	Vietnam	2010	ncbi	1.1.1.1.1
61278	SAMEA3231538	Argentina	2013	ncbi	4.1.i1.1.1.1
61282	SAMEA5330401	Mexico		ncbi	4.1.i1.2.1
61283	SAMN07999137	China	2015	ncbi	2.2.1.1.1
61284	SAMN06091797	Vietnam	2011	ncbi	1.1.1.1.1
61297	SAMEA95493418	South Africa	2010	ncbi	2.2.2
61304	SAMEA1403623	Russia	2009	ncbi	4.1.i1.1.1.1
61306	SAMN07344650	Djibouti		ncbi	3.1.1
61311	SAMN05276364	United Kingdom	2015	ncbi	4.1.i1.1.1.1
61312	SAMEA1556722	Malawi	2007	ncbi	4.2.1.2.1.1.i3.1
61315	SAMN04437234	Israel		ncbi	4.1.i1.1.1.1
61318	SAMN04633334	Moldova	2015	ncbi	2.2.1.1.1.i3
61327	SAMEA104447024	Denmark	2000	ncbi	4.2.1.1.1.1.1.1.i1
61331	SAMN05576446	South Africa	2013	ncbi	2.2.1.1.1
61335	SAMEA1569270	Malawi	2002	ncbi	4.2.1.2.1.1.i3.1
61336	SAMEA4441528	South Africa	2010	ncbi	4.2.1.2.1.1.i1
61337	SAMEA5662696	South Africa	1996	ncbi	4.1.i1.2.1
61339	SAMN09099852	United Kingdom	2016	ncbi
61340	SAMN09399499	Azerbaijan	2017	ncbi	4.2.1.1.1.1.1.1.i1
61341	SAMN06279765	Thailand	1999	ncbi	2.2.1
61348	SAMEA1016114	Russia	2009	ncbi	4.2.1.1.1.1.1.1.i1
61352	SAMN05577152	South Africa	2013	ncbi	4.1.i1.2.1
61354	SAMN04521967	South Africa		ncbi	2.2.1.1.1
61359	SAMEA104447687	Denmark	2014	ncbi	4.2.1.1.1.1.1.1.i1
61362	SAMN07766250	Canada	2011	ncbi	1.2.1.1.1
61367	SAMN08215254	Canada	2011	ncbi	4.2.1.2.2.1.1
61369	SAMN08214927	Canada	2006	ncbi	4.2.1.2.2.2
61373	SAMN06055948	Vietnam	2009	ncbi	1.1.1.1.1
61374	SAMEA5330399	Mexico		ncbi	4.1.i1.1.1.1
61385	SAMN05577113	South Africa	2013	ncbi	4.2.1.2.1.1.i4.1
61387	SAMN09651583	Switzerland		ncbi	4.2.1.2.1.1.i1
61397	SAMN08214971	Canada	2007	ncbi	4.2.2.2.2
61399	SAMEA1556596	Malawi	2005	ncbi	4
61401	SAMN08214797	Canada	2004	ncbi	4.2.1.2.2.1.2
61405	SAMEA4798698	DR Congo	2006	ncbi	4.2.1.2.1.1.i4.1
61410	SAMN08214792	Canada	2004	ncbi	2.2.2
61411	SAMEA1403676	Russia	2008	ncbi	2.2.1.1.1.i3
61413	SAMEA1019273	United Kingdom	2007	ncbi	4.1.i1.2.1
61416	SAMN05576520	South Africa	2013	ncbi	4.2.1.2.1.1.i1
61418	SAMN07344645	Djibouti		ncbi	1.1.2
61419	SAMEA1569214	Malawi	2003	ncbi	4.2.1.2.1.1.i3.1
61425	SAMN06055715	Vietnam	2009	ncbi	2.2.1.1.1
61439	SAMN05577533	South Africa	2013	ncbi	4.1.i1.1.1.1
61443	SAMEA1403653	Russia	2009	ncbi	4.2.2.2.1
61447	SAMEA3921012	China	2009	ncbi	2.2.2
61449	SAMEA1569167	Malawi	2009	ncbi	1.2.2.2
61450	SAMEA4798810	DR Congo	2008	ncbi	4.2.1.1.1.2.2.1.1.1.2
61451	SAMEA1707274	Russia	2010	ncbi	4.2.1.1.1.1.1.1.i1
61452	SAMN08214769	Canada	2003	ncbi	1.2.1.1.1
61461	SAMN06092164	Vietnam	2010	ncbi	2.2.1.1.1
61467	SAMD00029543	Japan	2008	ncbi	2.2.1.1.1
61469	SAMN07998935	China	2008	ncbi	2.2.2
61471	SAMEA1403709	Russia	2008	ncbi	4.2.1.1.1.1.1.1.i1
61472	SAMN06092600	Vietnam	2010	ncbi	2.2.1.1.1
61473	SAMN09102395	United Kingdom	2016	ncbi	4.2.1.1.1.2.2.1.2
61474	SAMN04385669	Italy	2009	ncbi	4.1.i1.1.1.1
61482	SAMEA95419918	South Africa	2009	ncbi	4.1.i1.2.1
61497	SAMN08626088	China	2007	ncbi	2.2.1.1.1
61498	SAMN13169642	Moldova	2013	ncbi	2.2.1.1.1.i3
61514	SAMEA961639	United Kingdom	2006	ncbi	4.2.1.1.1.1.1.1.i1
61519	SAMEA104708037	Brazil	2015	ncbi	4.2.1.2.1.1.i1
61529	SAMN09101647	United Kingdom	2016	ncbi	3.1.1
61546	SAMEA1707189	Russia	2008	ncbi	2.2.1.1.1.i3
61549	SAMN06092151	Vietnam	2010	ncbi	2.2.1.1.1
61550	SAMEA5330425	Mexico		ncbi	4.1.i1.2.1
61552	SAMN08347768	Belarus	2016	ncbi	4.2.1.2.1.1.i4.1
61554	SAMN05575498	South Africa	2013	ncbi	4.2.1.2.1.1.i1
61558	SAMEA104027367	Denmark	1999	ncbi	4.2.1.1.1.1.1.1.i1
61568	SAMEA104027333	Denmark	2005	ncbi	4.2.1.1.1.1.1.1.i1
61581	SAMN06055546	Vietnam	2009	ncbi	2.2.1.1.1
61583	SAMEA1485282	Malawi	2004	ncbi	4.2.1.2.1.1.i3.1
61584	SAMEA104446913	Denmark	1995	ncbi	4.2.1.1.1.1.1.1.i1
61585	SAMEA1556563	Malawi	2009	ncbi	3.1.1.i1
61587	SAMN05575401	South Africa	2013	ncbi	2.2.1.1.1
61589	SAMN07344612	Djibouti		ncbi	3.1.1.i1
61592	SAMN05575085	South Africa	2012	ncbi	2.2.1.1.1
61594	SAMD00117811	Japan	2011	ncbi	2.2.1.1.1
61595	SAMN06055466	Vietnam	2009	ncbi	2.2.1.1.1
61596	SAMN06055809	Vietnam	2009	ncbi	2.2.1.1.1
61599	SAMEA1707455	Russia	2010	ncbi	2.2.1.1.1.i3
61606	SAMN07766365	Canada	2013	ncbi	1.2.1.1.1
61607	SAMN06055739	Vietnam	2009	ncbi	1.1.1.1.1
61608	SAMN07766018	Canada	2007	ncbi	1.2.1.1.1
61630	SAMN05576714	South Africa	2013	ncbi	4.2.1.2.2.1.1
61632	SAMN07766395	Canada	2013	ncbi	1.2.1.1.1
61635	SAMEA2645820	Singapore		ncbi	2.2.1.1.1
61638	SAMN04407896	Canada	2005	ncbi	4.2.1.1.1.1.1.1.i1
61643	SAMEA1530622	Malawi	1998	ncbi	1.1.2
61648	SAMN05577108	South Africa	2013	ncbi	4.2.1.2.1.1.i4.1
61656	SAMEA1530692	Malawi	1999	ncbi	2.2.1.1.1
61662	SAMN12551172	China	2017	ncbi	2.2.1.1.1
61663	SAMN06092051	Vietnam	2011	ncbi	2.2.1.1.1
61666	SAMEA4441430	South Africa	2010	ncbi	4.2.1.2.1.1.i4.1
61667	SAMEA104390569	Norway	2005	ncbi	3.1.1.i1
61668	SAMN05577176	South Africa	2013	ncbi	4.2.1.2.1.1.i1
61670	SAMEA3875785	Canada	2006	ncbi	4.1.i1.2.1
61671	SAMN05576134	South Africa	2013	ncbi	2.2.1.1.1
61674	SAMN06092586	Vietnam	2010	ncbi	2.2.1.1.1
61681	SAMEA4798699	DR Congo	2006	ncbi	4.2.1.2.1.1.i3.1
61692	SAMEA3920995	China	2009	ncbi	2.2.1.1.1
61693	SAMN05575578	South Africa	2013	ncbi	4.2.1.2.2.1.1
61698	SAMEA1708247	Malawi	2007	ncbi	4.2.1.2.1.1.i3.1
61703	SAMN08214779	Canada	2004	ncbi	2.2.1.1.1
61707	SAMD00029434	Japan	2013	ncbi	2.2.1.1.1
61711	SAMN05577303	South Africa	2013	ncbi	4.1.i1.1.1.1
61715	SAMEA104447255	Denmark	2006	ncbi	4.2.1.1.1.1.1.1.i1
61717	SAMN06055611	Vietnam	2009	ncbi	2.2.1.1.1
61718	SAMN10663255	India	2017	ncbi	1.1.2
61724	SAMN05577060	South Africa	2013	ncbi	4.2.1.2.1.1.i1
61726	SAMN09380074	Brazil	2013	ncbi	4.2.1.2.1.1.i3.1
61728	SAMEA1530678	Malawi	1998	ncbi	2.2.1.1.1
61729	SAMEA1556583	Malawi	2008	ncbi	4.2.1.1.1.1.1.1.i2
61730	SAMEA5543984	France	2017	ncbi	4.2.1.2.2.1.1
61733	SAMEA1530844	Malawi	1998	ncbi	4.2.1.2.1.1.i3.1
61734	SAMEA5662667	South Africa	1996	ncbi	4.1.i1.2.1
61739	SAMN06579100	India	2014	ncbi	3.1.1
61756	SAMN05577056	South Africa	2013	ncbi	4.2.1.2.1.1.i1
61760	SAMN06055488	Vietnam	2009	ncbi	2.2.1.1.1
61765	SAMN05575923	South Africa	2013	ncbi	4.1.i1.1.1.1
61767	SAMEA1707464	Russia	2010	ncbi	4.1.i1.2.1
61768	SAMN09100539	United Kingdom	2016	ncbi	3.1.1
61773	SAMN05577676	South Africa	2013	ncbi	2.2.1.1.1
61774	SAMN05576452	South Africa	2013	ncbi	2.2.1.1.1
61776	SAMEA1016004	Russia	2008	ncbi	2.2.1.1.1.i3
61780	SAMN08214814	Canada	2005	ncbi	4.2.1.2.2.1.2
61787	SAMN06055676	Vietnam	2009	ncbi	4.2.1.1.2
61793	SAMN09100593	United Kingdom	2015	ncbi	4.1.i1.1.1.1
61794	SAMN05576034	South Africa	2013	ncbi	4.2.1.2.1.1.i1
61802	SAMEA3875800	Canada	2008	ncbi	4.1.i1.2.1
61803	SAMEA104708055	Brazil	2015	ncbi	4.2.1.2.1.1.i3.1
61807	SAMN08215425	Canada	2013	ncbi	4.1.i1.2.1
61811	SAMN04276681	Thailand		ncbi	1.2.1.1.2
61813	SAMN05575207	South Africa	2013	ncbi	4.1.i1.1.1.2
61819	SAMN09099628	United Kingdom	2016	ncbi	1.2.2.1
61820	SAMEA1465949	Malawi	2009	ncbi	4.2.1.2.1.1.i3.1
61826	SAMEA1485326	Malawi	1996	ncbi	4.2.1.2.1.1.i3.1
61835	SAMEA1019271	United Kingdom	2007	ncbi	3.1.1.i1
61841	SAMN05576619	South Africa	2013	ncbi	2.2.1.1.1
61847	SAMN06055837	Vietnam	2009	ncbi	2.2.1.1.1
61849	SAMN07766367	Canada	2013	ncbi	2.2.1.1.1
61851	SAMEA5662682	South Africa	1996	ncbi	2.2.1.1.1
61853	SAMN04633336	Moldova	2015	ncbi	4.2.1.2.1.1.i4.1
61856	SAMEA1485323	Malawi	2003	ncbi	4.2.1.2.1.1.i3.1
61858	SAMD00029503	Japan	2008	ncbi	2.2.2
61863	SAMN06920090	Papua New Guinea	2014	ncbi	2.2.1.1.1
61880	SAMEA5190518	Tunisia	2012	ncbi	4.1.i1.1.1.1
61882	SAMEA1019224	United Kingdom	2007	ncbi	3.1.1.i1
61884	SAMD00029409	Japan	2013	ncbi	4.2.1.2.1.1.i4.1
61885	SAMN07373505	Canada		ncbi	4.2.1.1.1.1.1.1.i1
61890	SAMN09099717	United Kingdom	2017	ncbi	3.1.1
61894	SAMN09102364	United Kingdom	2017	ncbi	3.1.1
61898	SAMN06091737	Vietnam	2011	ncbi	2.2.1.1.1
61899	SAMN06092693	Vietnam	2009	ncbi	2.2.1.1.1
61900	SAMD00029476	Japan	2008	ncbi	2.2.1.1.1
61902	SAMEA4744440	Brazil	2006	ncbi	4.2.1.2.1.1.i4.1
61910	SAMN07373479	Canada		ncbi	4.2.1.1.1.1.1.1.i1
61912	SAMN06092188	Vietnam	2010	ncbi	2.2.1.1.1
61913	SAMN07766437	Canada	2014	ncbi	3.1.1.i2
61936	SAMN08215452	Canada	2014	ncbi	1.2.1.1.1
61940	SAMEA104446912	Denmark	1995	ncbi	4.2.1.1.1.1.1.1.i1
61942	SAMEA5056419	Portugal	2017	ncbi	4.2.1.2.1.1.i3.1
61947	SAMEA1019004	United Kingdom	2010	ncbi	4.2.1.1.1.1.1.1.i1
61948	SAMN06092594	Vietnam	2010	ncbi	2.2.1.1.1
61950	SAMEA4441565	South Africa	2010	ncbi	2.2.1.1.1
61953	SAMN07766209	Canada	2010	ncbi	2.2.1.1.1
61959	SAMN06209948	Georgia	2015	ncbi	2.2.1.1.1
61961	SAMN09651801	Georgia	2012	ncbi	2.2.1.1.1
61972	SAMN05575110	South Africa	2013	ncbi	4.2.1.2.2.1.1
61974	SAMN06579111	India	2014	ncbi	3.1.1
61976	SAMN05576185	South Africa	2013	ncbi	2.2.1.1.1
61979	SAMEA1707192	Russia	2010	ncbi	2.2.1.1.1
61982	SAMN08143573	Azerbaijan	2016	ncbi	2.2.1.1.1.i3
61984	SAMEA104447135	Denmark	2003	ncbi	4.2.1.1.1.1.1.1.i1
61988	SAMN10663287	India	2016	ncbi	1.1.2
61989	SAMEA1556637	Malawi	2004	ncbi	4.2.1.2.1.1.i3.1
61992	SAMN08214872	Canada	2006	ncbi	4.2.1.2.2.1.1
61995	SAMN09625657	United States	2009	ncbi	1.1.1.1.1
61996	SAMEA1707549	Russia	2010	ncbi	2.2.1.1.1
61997	SAMEA4744235	Brazil	2010	ncbi	4
61998	SAMN12551377	China	2014	ncbi	2.2.1.1.1
62000	SAMN06279763	Thailand	1999	ncbi	2.2.1.1.1
62005	SAMN07765981	Canada	2007	ncbi	1.2.1.1.1
62007	SAMEA104447107	Denmark	2003	ncbi	4.2.1.1.1.1.1.1.i1
62008	SAMN09756232	Moldova	2014	ncbi	4.2.2.2.2
62009	SAMN06920053	Papua New Guinea	2014	ncbi	2.2.1.1.1
62011	SAMN06142915	Thailand	2011	ncbi	2.1
62012	SAMEA1530656	Malawi	1998	ncbi	4.2.1.2.1.1.i3.1
62016	SAMN06091726	Vietnam	2011	ncbi	2.1
62017	SAMN06092683	Vietnam	2010	ncbi	2.2.1.1.1
62022	SAMN06092264	Vietnam	2010	ncbi	2.2.1.1.1
62024	SAMN08215339	Canada	2012	ncbi	4.1.i1.1.1.1
62025	SAMEA1688652	Malawi	2001	ncbi	4.2.2.1
62030	SAMN09756334	Moldova	2014	ncbi	2.2.1.1.1.i3
62031	SAMN07766376	Canada	2013	ncbi	2.2.1.1.1
62038	SAMN06091782	Vietnam	2011	ncbi	1.1.1.1.1
62039	SAMEA961611	United Kingdom	2007	ncbi	4.1.i1.2.1
62047	SAMN06055712	Vietnam	2009	ncbi	2.2.1.1.1
62048	SAMEA1485494	Malawi	1997	ncbi	4.2.1.2.1.1.i3.1
62052	SAMN06055601	Vietnam	2009	ncbi	2.2.1.1.1
62053	SAMN05575173	South Africa	2013	ncbi	4.1.i1.1.1.1
62057	SAMEA1708428	Malawi	2007	ncbi	1.2.2.2
62060	SAMN06091800	Vietnam	2011	ncbi	2.1
62068	SAMN08143503	Azerbaijan	2016	ncbi	4.2.1.2.1.1.i4.1
62076	SAMEA1016074	Russia	2008	ncbi	2.2.1.1.1
62082	SAMN08626019	China	2007	ncbi	2.2.1.1.1
62084	SAMN09402666	Romania	2014	ncbi	4.2.1.2.2.1.1
62085	SAMEA1530648	Malawi	2001	ncbi	4.2.1.1.1.1.1.1.i2
62090	SAMN07373450	Canada		ncbi	4.1.i1.1.1.1
62091	SAMEA4744300	Brazil	2008	ncbi	4.2.1.2.1.1.i4.1
62092	SAMEA1707135	Russia	2010	ncbi	4.2.1.1.1.1.1.1.i1
62093	SAMN09651710	Georgia	2011	ncbi	2.2.1.1.1.i3
62095	SAMN09100031	United Kingdom	2014	ncbi	3.1.1.i2
62096	SAMEA4744324	Brazil	2008	ncbi	4.1.i1.2.1
62105	SAMN06092432	Vietnam	2010	ncbi	1.1.1.1.1
62113	SAMN05969957	United Kingdom	2015	ncbi	4.1.i1.1.1.1
62118	SAMEA104447695	Denmark	2014	ncbi	4.2.1.1.1.1.1.1.i1
62119	SAMN08214871	Canada	2006	ncbi	3.2.2
62120	SAMN08215121	Canada	2009	ncbi	4.2.2.2.2
62121	SAMN04385780	Tunisia	2011	ncbi	4.2.1.2.1.1.i2
62122	SAMN07766133	Canada	2009	ncbi	2.2.1.1.1
62123	SAMN07766443	Canada	2014	ncbi	4.2.2.2.2
62125	SAMN09102422	United Kingdom	1971	ncbi	2.2.1.1.1
62130	SAMEA1530901	Malawi	1997	ncbi	1.1.1.2.i1
62133	SAMN08215434	Canada	2014	ncbi	4.2.2.2.2
62134	SAMEA1707488	Russia	2010	ncbi	2.2.1.1.1.i3
62139	SAMEA1569229	Malawi	2003	ncbi	4.2.1.2.1.1.i3.1
62141	SAMN07765916	Canada	2006	ncbi	3.1.1
62146	SAMN09517841	United States	2015	ncbi	2.2.1.1.1
62150	SAMEA4744313	Brazil	2008	ncbi	4.2.1.2.1.1.i3.2
62152	SAMN07765996	Canada	2007	ncbi	1.1.2
62163	SAMEA1688660	Malawi	2001	ncbi	2.2.1.1.1.i2
62168	SAMN09100537	United Kingdom	2016	ncbi	4.1.i1.1.1.1
62173	SAMEA1707526	Russia	2010	ncbi	2.2.1.1.1
62174	SAMEA3231705	Argentina	2013	ncbi	4.1.i1.1.1.1
62177	SAMN09399443	Azerbaijan	2017	ncbi	2.2.1.1.1.i3
62179	SAMN06473155	India	2005	ncbi	3.1.1
62182	SAMN06092546	Vietnam	2010	ncbi	2.2.1.1.1
62184	SAMN04522021	Kenya		ncbi	4.2.1.1.1.1.1.1.i1
62188	SAMN08215136	Canada	2009	ncbi	4.1.i1.2.1
62189	SAMN06579130	India	2014	ncbi	2.2.1.1.1
62199	SAMN04276726	Thailand		ncbi	1.2.1.1.1
62200	SAMEA1708403	Malawi	2006	ncbi	3.1.1.i1
62202	SAMEA3231570	Argentina	2013	ncbi	4.1.i1.1.1.1
62203	SAMN06092082	Vietnam	2010	ncbi	1.1.1.1.1
62205	SAMEA1485247	Malawi	1997	ncbi	1.2.2.2
62210	SAMN05576023	South Africa	2013	ncbi	4.2.1.2.1.1.i1
62211	SAMN04276713	Thailand		ncbi	2.2.1.1.1
62219	SAMN09625660	United States	2016	ncbi	1.2.1.1.1
62221	SAMEA1569096	Malawi	2002	ncbi	4.2.2.1
62224	SAMN08143543	Azerbaijan	2016	ncbi	2.2.1.1.1
62226	SAMEA1018846	United Kingdom	2008	ncbi	4.2.1.1.1.1.1.1.i1
62238	SAMEA961594	United Kingdom	2003	ncbi	4.1.i1.2.1
62240	SAMEA1018999	United Kingdom	2009	ncbi	4.2.1.1.1.1.1.1.i1
62244	SAMEA4441479	South Africa	2010	ncbi	2.2.1.1.1
62248	SAMN05576562	South Africa	2013	ncbi	4.2.1.2.1.1.i1
62252	SAMD00029418	Japan	2013	ncbi	2.2.1.1.1
62254	SAMEA1569142	Malawi	1999	ncbi	1.1.2
62255	SAMEA5330359	Mexico		ncbi	4.1.i1.2.1
62256	SAMN06091804	Vietnam	2011	ncbi	2.2.1.1.1
62260	SAMEA3715814	Norway	2014	ncbi	2.2.1.1.1.i3
62261	SAMN06056027	Vietnam	2008	ncbi	2.2.1.1.1
62265	SAMN05575854	South Africa	2013	ncbi	4.1.i1.1.1.1
62268	SAMN05576624	South Africa	2013	ncbi	2.2.1.1.1
62270	SAMN09102194	United Kingdom	2016	ncbi	1.1.1.2
62271	SAMN08347742	Belarus	2015	ncbi	4.2.1.2.1.1.i4.1
62273	SAMN12551142	China	2017	ncbi	2.2.1.1.1
62276	SAMN09100277	United Kingdom	2017	ncbi	3.1.1
62284	SAMEA1688583	Malawi	2003	ncbi	4.2.1.2.1.1.i3.1
62289	SAMEA104027324	Denmark	2008	ncbi	4.2.1.1.1.1.1.1.i1
62292	SAMN07766374	Canada	2013	ncbi	1.2.1.1.1
62297	SAMN05575714	South Africa	2013	ncbi	3.1.1
62311	SAMN09111979	United Kingdom	2000	ncbi	2.2.1.1.1
62312	SAMN12347322	Romania	2017	ncbi	4.2.1.1.1.1.1.1.i1
62314	SAMN08626274	China	2007	ncbi	2.2.1.1.1
62316	SAMN05577518	South Africa	2013	ncbi	4.2.1.2.1.1.i1
62317	SAMN06092114	Vietnam	2010	ncbi	2.2.1.1.1
62324	SAMN07999139	China	2015	ncbi	2.2.1.1.1
62331	SAMN06055835	Vietnam	2009	ncbi	2.2.1.1.1
62332	SAMN06210066	Moldova	2015	ncbi	4.2.2.2.1
62333	SAMEA4798879	DR Congo	2008	ncbi	4.2.1.2.1.1.i1
62335	SAMN10462595	Nepal	2010	ncbi	2.2.1.1.1
62336	SAMN06092493	Vietnam	2010	ncbi	1.1.1.1.1
62341	SAMN07373363	Canada		ncbi	4.2.1.1.1.1.1.1.i1
62350	SAMEA3231757	Argentina	2013	ncbi	4.1.i1.1.1.1
62351	SAMN06055408	Vietnam	2009	ncbi	2.2.1.1.1
62359	SAMN06055892	Vietnam	2009	ncbi	4.2.2.1
62372	SAMN08215058	Canada	2008	ncbi	4.2.2.2.2
62376	SAMN13051687	Kazakhstan	2018	ncbi	2.2.1.1.1.i3
62377	SAMEA1019150	United Kingdom	2007	ncbi	4.2.1.2.1.1.i4.1
62379	SAMEA1018869	United Kingdom	2007	ncbi	4.2.1.1.1.1.1.1.i1
62394	SAMN05576666	South Africa	2013	ncbi	2.2.1.1.1
62395	SAMEA104357605	China	2007	ncbi	4.2.1.2.2.2
62397	SAMEA104390477	Norway	2011	ncbi	3.1.1.i1
62398	SAMN07816737	South Africa	2012	ncbi	4.1.i1.2.1
62402	SAMN08626086	China	2007	ncbi	2.2.1.1.1
62405	SAMEA1403924	Russia	2008	ncbi	2.2.1.1.1.i3
62408	SAMEA1530936	Malawi	1998	ncbi	4.2.1.2.1.1.i3.1
62412	SAMN06092001	Vietnam	2010	ncbi	2.2.1.1.1
62414	SAMN06092043	Vietnam	2011	ncbi	2.2.1.1.1
62416	SAMEA1465961	Malawi	2009	ncbi	4.2.1.2.1.1.i3.1
62417	SAMN05576853	South Africa	2013	ncbi	2.2.1.1.1
62421	SAMN05575377	South Africa	2013	ncbi	2.2.1.1.1
62427	SAMN05576497	South Africa	2013	ncbi	4.2.1.2.1.1.i1
62429	SAMN05577195	South Africa	2013	ncbi	4.2.1.2.1.1.i1
62430	SAMN05577673	South Africa	2013	ncbi	2.2.1.1.1
62434	SAMN06056030	Vietnam	2008	ncbi	2.2.1.1.1
62435	SAMEA1688523	Malawi	2006	ncbi	4.2.1.2.1.1.i3.1
62438	SAMN09102452	United Kingdom	2016	ncbi	4.1.i1.2.1
62439	SAMN05576655	South Africa	2013	ncbi	2.2.1.1.1
62440	SAMN09101500	United Kingdom	2016	ncbi	4.2.2.2.1
62442	SAMN06092680	Vietnam	2009	ncbi	1.1.1.1.1
62446	SAMN07659779	United Kingdom	2016	ncbi	4.2.2.1
62453	SAMN06092252	Vietnam	2010	ncbi	2.1
62456	SAMEA104447109	Denmark	2003	ncbi	4.2.1.1.1.1.1.1.i1
62457	SAMN08214765	Canada	2003	ncbi	4.2.1.2.2.1.1
62459	SAMN04407907	Canada	2009	ncbi	4.2.1.2.2.1.1
62460	SAMEA104446875	Denmark	1993	ncbi	4.2.1.1.1.1.1.1.i1
62472	SAMD00117893	Japan	2001	ncbi	2.2.1.1.1
62489	SAMN06209873	Azerbaijan	2016	ncbi	2.2.1.1.1
62491	SAMEA4798719	DR Congo	2007	ncbi	4.2.1.2.1.1.i3.1
62494	SAMEA104390488	Norway	2012	ncbi	3.1.1.i1
62496	SAMN05576792	South Africa	2013	ncbi	2.2.1.1.1
62500	SAMEA5543952	France	2017	ncbi
62503	SAMEA1707206	Russia	2010	ncbi	2.2.1.1.1.i3
62505	SAMN05575354	South Africa	2013	ncbi	2.2.1.1.1
62509	SAMEA104357483	China	2007	ncbi	4.2.1.1.2
62512	SAMN06091905	Vietnam	2011	ncbi	4.2.1.1.1.1.1.1.i1
62514	SAMEA1556705	Malawi	2008	ncbi	4.2.1.2.1.1.i3.1
62524	SAMN05575566	South Africa	2013	ncbi	4.2.1.2.1.1.i1
62526	SAMN06579029	India	2014	ncbi	3.1.1.i1
62527	SAMEA3231544	Argentina	2013	ncbi	4.1.i1.1.1.1
62530	SAMN06055669	Vietnam	2009	ncbi	1.1.1.1.1
62531	SAMN09099850	United Kingdom	2016	ncbi	1.1.1.1.1
62534	SAMEA1403955	Russia	2009	ncbi	4.2.1.2.1.1.i4.1
62538	SAMN08215130	Canada	2009	ncbi	2.2.1.1.1
62546	SAMN05576214	South Africa	2013	ncbi	4.2.1.2.1.1.i1
62547	SAMN05575031	South Africa	2012	ncbi	4.2.1.2.1.1.i1
62553	SAMEA104447561	Denmark	2012	ncbi	4.2.1.1.1.1.1.1.i1
62554	SAMEA5190491	Tunisia	2012	ncbi	4.2.1.2.1.1.i2
62564	SAMEA4798682	DR Congo	2006	ncbi	4.2.1.2.1.1.i4.1
62570	SAMEA104061156	Ethiopia	2012	ncbi	7
62573	SAMEA104390486	Norway	2011	ncbi	3.1.1.i1
62575	SAMN06055534	Vietnam	2009	ncbi	1.1.1.1.1
62579	SAMN06092289	Vietnam	2010	ncbi
62580	SAMN07659539	United Kingdom	2016	ncbi	4.2.1.2.2.1.1
62584	SAMN08214786	Canada	2004	ncbi	4.2.2.2.2
62585	SAMEA104357566	China	2009	ncbi	4.2.1.1.2
62586	SAMEA1019164	United Kingdom	2006	ncbi	1.2.2.1
62587	SAMN09651595	Switzerland		ncbi	4.2.1.2.1.1.i4.1
62589	SAMEA3281371	Argentina	2009	ncbi	4.2.1.2.1.1.i1
62592	SAMN05575671	South Africa	2013	ncbi	3.1.1
62595	SAMEA5190490	Tunisia	2015	ncbi	4.2.1.2.1.1.i2
62598	SAMD00117885	Japan	2003	ncbi	2.2.1.1.1
62601	SAMN08619637	Botswana		ncbi	4.1.i1.2.1
62604	SAMN05575161	South Africa	2013	ncbi
62605	SAMEA1708484	Malawi	2006	ncbi	3.1.1.i1
62613	SAMEA1688546	Malawi	2002	ncbi	4.2.1.2.1.1.i3.2
62618	SAMD00117871	Japan	2012	ncbi	2.2.1.1.1
62620	SAMD00111306	Japan	2016	ncbi	2.2.1.1.1
62624	SAMN09100538	United Kingdom	2011	ncbi	4.1.i1.1.1.1
62631	SAMN09101310	United Kingdom	2017	ncbi	4.2.2.1
62637	SAMN09399441	Azerbaijan	2017	ncbi	4.2.1.1.1.1.1.1.i1
62640	SAMN07766257	Canada	2011	ncbi	3.1.1
62644	SAMN04522025	Kenya		ncbi	4.2.1.1.1.1.1.1.i1
62648	SAMEA5056375	Portugal	2015	ncbi	2.2.1.1.1
62653	SAMEA5330400	Mexico		ncbi	2.2.1.1.1
62665	SAMEA104447346	Denmark	2008	ncbi	4.2.1.1.1.1.1.1.i1
62666	SAMN06473161	India	2005	ncbi	3.1.1
62668	SAMN04276779	Cote d'Ivoire		ncbi	4.1.i2.1
62672	SAMEA104446946	Denmark	1997	ncbi	4.2.1.1.1.1.1.1.i1
62675	SAMEA1569259	Malawi	1997	ncbi	4.2.1.2.1.1.i3.1
62680	SAMEA1530730	Malawi	1999	ncbi	4.2.1.2.1.1.i3.1
62683	SAMEA5225308	United States	2018	ncbi	4.2.1.2.2.1.1
62685	SAMN08215445	Canada	2014	ncbi	4.2.1.2.2.1.1
62690	SAMN09100466	United Kingdom	2016	ncbi	3.1.1
62693	SAMN04276836	DR Congo		ncbi	4
62695	SAMN13169666	Moldova	2015	ncbi	2.2.1.1.1
62699	SAMEA1556554	Malawi	2008	ncbi	4.2.1.2.1.1.i3.1
62700	SAMN05575463	South Africa	2013	ncbi	4.2.1.2.1.1.i1
62701	SAMN08214945	Canada	2007	ncbi	4.1.i1.1.1.1
62702	SAMN09101639	United Kingdom	2016	ncbi	1.1.2
62703	SAMN05576642	South Africa	2013	ncbi	2.2.1.1.1
62714	SAMN08215321	Canada	2012	ncbi	4.2.1.2.1.1.i4.1
62715	SAMN05577641	South Africa	2013	ncbi	2.2.1.1.1
62716	SAMEA104447502	Denmark	2011	ncbi	4.2.1.1.1.1.1.1.i1
62729	SAMEA1569230	Malawi	2006	ncbi	4.2.1.2.1.1.i3.2
62735	SAMN05577310	South Africa	2013	ncbi	4.1.i1.1.1.1
62745	SAMN04522093	Cote d'Ivoire		ncbi	4.2.1.1.1.2.1.1.1.1.1
62748	SAMN08214914	Canada	2006	ncbi	4.2.2.2.1
62754	SAMEA104153471	United Kingdom	2016	ncbi	2.2.1.1.1
62755	SAMEA4744487	Brazil	2010	ncbi	4.2.1.2.1.1.i1
62759	SAMEA104447185	Denmark	2005	ncbi	4.2.1.1.1.1.1.1.i1
62765	SAMEA104447625	Denmark	2013	ncbi	4.2.1.1.1.1.1.1.i1
62769	SAMEA5039587	Lebanon	2016	ncbi	4.2.1.1.1.1.1.1.i1
62771	SAMN07766106	Canada	2009	ncbi	1.2.1.1.1
62773	SAMN06092658	Vietnam	2010	ncbi	1.1.1.1.1
62782	SAMN06091961	Vietnam	2011	ncbi	2.2.1.1.1
62789	SAMEA1530835	Malawi	1999	ncbi	4.2.1.2.1.1.i3.1
62791	SAMN06092605	Vietnam	2010	ncbi	4.1.i1.1.1.1
62801	SAMN06092189	Vietnam	2010	ncbi	2.2.1.1.1
62803	SAMEA1018885	United Kingdom	2008	ncbi	3.1.1
62809	SAMN06092102	Vietnam	2010	ncbi	2.2.1.1.1
62810	SAMEA1485250	Malawi	2002	ncbi	4.1.i1.2.1
62811	SAMEA3231764	Argentina	2013	ncbi	4.1.i1.1.1.1
62818	SAMN09099672	United Kingdom	2016	ncbi	4.2.2.1
62821	SAMEA104357538	China	2009	ncbi	4.2.2.1
62825	SAMEA1485232	Malawi	2002	ncbi	1.1.1.2.i1
62831	SAMEA1403598	Russia	2009	ncbi	4.2.2.2.1
62832	SAMN06092002	Vietnam	2010	ncbi	2.2.1.1.1
62834	SAMN06092302	Vietnam	2010	ncbi	2.2.1.1.1
62835	SAMN08214847	Canada	2005	ncbi	4.2.2.2.2
62843	SAMEA1569235	Malawi	2001	ncbi	1.2.2.2
62846	SAMEA5225301	United States	2016	ncbi	4.2.1.2.2.1.1
62851	SAMN06091756	Vietnam	2011	ncbi	2.2.1.1.1
62852	SAMN08215322	Canada	2012	ncbi	4.2.1.2.2.1.2
62853	SAMN07766161	Canada	2010	ncbi	2.2.1.1.1
62856	SAMN06091921	Vietnam	2011	ncbi	1.1.1.1.1
62859	SAMEA5543958	France	2017	ncbi	4.2.1.2.2.1.1
62862	SAMN08626029	China	2007	ncbi	2.2.1.1.1
62866	SAMEA1688586	Malawi	2008	ncbi	4.2.1.2.1.1.i3.1
62868	SAMN07999003	China	2011	ncbi	2.2.1.1.1
62869	SAMN09100267	United Kingdom	2015	ncbi
62873	SAMN07344699	Djibouti		ncbi	4.2.2.1
62876	SAMEA961574	United Kingdom	2007	ncbi	3.1.1.i1
62882	SAMN07236333	Thailand	2011	ncbi	2.1
62884	SAMN08215164	Canada	2009	ncbi	4.2.1.2.1.1.i4.1
62890	SAMN08626413	China	2007	ncbi	2.2.1.1.1
62891	SAMN09100019	United Kingdom	2012	ncbi	4.1.i1.1.1.1
62895	SAMEA1485278	Malawi	2002	ncbi	4.2.1.2.1.1.i3.1
62898	SAMN06055555	Vietnam	2009	ncbi	2.2.1.1.1
62905	SAMN10588992	Russia	2017	ncbi	2.2.1.1.1
62911	SAMEA1019299	United Kingdom	2009	ncbi	4.1.i1.1.1.1
62914	SAMN09756107	Moldova	2014	ncbi	4.2.2.2.1
62916	SAMN05576076	South Africa	2013	ncbi	4.2.1.2.1.1.i1
62921	SAMEA4798933	DR Congo	2010	ncbi	4
62924	SAMEA4744309	Brazil	2008	ncbi	4.2.1.2.1.1.i1
62925	SAMEA1469526	Russia	2009	ncbi	2.2.1.1.1.i3
62928	SAMEA1465935	Malawi	2009	ncbi	1.1.2
62931	SAMEA1556602	Malawi	2008	ncbi
62933	SAMN12347326	Romania	2017	ncbi	4.2.1.1.1.1.1.1.i1
62935	SAMEA1403550	Russia	2008	ncbi	2.2.1.1.1.i3
62939	SAMEA104390492	Norway	2012	ncbi	3.1.1.i1
62940	SAMN06092351	Vietnam	2010	ncbi	2.2.1.1.1
62941	SAMN09380084	Brazil	2015	ncbi	4.2.1.2.1.1.i3.1
62943	SAMEA5662699	South Africa	1996	ncbi	2.2.1.1.1
62950	SAMN08214998	Canada	2007	ncbi	4.2.1.2.2.1.1
62954	SAMN09102374	United Kingdom	2016	ncbi	3.1.1.i2
62955	SAMEA1403983	Russia	2009	ncbi	2.2.1.1.1.i3
62958	SAMN05806783	Bangladesh	2009	ncbi	3.1.1.i2
62962	SAMN06055935	Vietnam	2009	ncbi	2.2.1.1.1
62965	SAMN07373565	Canada		ncbi	4.2.1.1.1.1.1.1.i1
62969	SAMN05577360	South Africa	2013	ncbi	4.1.i1.1.1.1
62971	SAMN09100163	United Kingdom	2016	ncbi	4.2.1.1.1.1.1.1.i2
62972	SAMN05576092	South Africa	2013	ncbi	2.2.1.1.1
62977	SAMEA1688576	Malawi	2002	ncbi	4.2.1.1.1.2.1.2
62981	SAMEA1530873	Malawi	2000	ncbi	4.2.1.2.1.1.i3.1
62983	SAMN07213104	Canada	2009	ncbi	4.2.1.2.2.1.1
62986	SAMN05577149	South Africa	2013	ncbi	4.2.1.2.1.1.i4.1
62988	SAMN06091723	Vietnam	2011	ncbi	2.2.1.1.1
62992	SAMEA1530763	Malawi	1999	ncbi	1.1.2
62994	SAMN09100309	United Kingdom	2016	ncbi	1.1.2
62995	SAMN06473188	India	2005	ncbi	2.2.1.1.1
62996	SAMEA23773168	South Africa		ncbi	2.2.1.1.1
62997	SAMEA4744454	Brazil	2007	ncbi	4.2.1.2.1.1.i3.2
62998	SAMN06055980	Vietnam	2009	ncbi	1.1.1.1.1
63005	SAMN05576276	South Africa	2013	ncbi	4.2.1.2.1.1.i1
63007	SAMEA1530754	Malawi	1998	ncbi	4.2.1.2.1.1.i3.1
63009	SAMEA104446889	Denmark	1994	ncbi	4.2.1.1.1.1.1.1.i1
63014	SAMD00029464	Japan	2013	ncbi	2.2.1.1.1
63020	SAMD00029489	Japan	2008	ncbi	4.2.1.1.2
63022	SAMEA104708045	Brazil	2015	ncbi	4.2.1.2.1.1.i3.1
63025	SAMN06210095	Moldova	2015	ncbi	2.2.1.1.1.i3
63027	SAMN06092646	Vietnam	2010	ncbi	2.2.1.1.1
63031	SAMN06055916	Vietnam	2009	ncbi	1.1.1.1.1
63034	SAMN09100274	United Kingdom	2013	ncbi	4.1.i1.1.1.1
63038	SAMN10462536	Kenya		ncbi	2.2.1.1.1
63040	SAMN09101632	United Kingdom	2017	ncbi	4.1.i1.1.1.1
63045	SAMN08215230	Canada	2010	ncbi	4.2.2.2.2
63046	SAMEA1485352	Malawi	1997	ncbi	4.2.1.2.1.1.i3.1
63047	SAMN05575235	South Africa	2013	ncbi	2.2.1.1.1
63051	SAMN06579034	India	2014	ncbi	3.1.1
63053	SAMN05577486	South Africa	2013	ncbi	4.2.1.2.1.1.i1
63058	SAMN05576679	South Africa	2013	ncbi	4.2.1.2.2.1.1
63059	SAMEA104447355	Denmark	2008	ncbi	4.2.1.1.1.1.1.1.i1
63062	SAMN09102431	United Kingdom	2015	ncbi	4.2.2.1
63069	SAMN09399437	Azerbaijan	2017	ncbi	2.2.1.1.1.i3
63074	SAMEA1530910	Malawi	2000	ncbi	3.1.1.i1
63091	SAMEA1403964	Russia	2009	ncbi	2.2.1.1.1.i3
63092	SAMEA1403937	Russia	2009	ncbi	4.2.1.2.1.1.i4.1
63099	SAMN07766188	Canada	2010	ncbi	2.2.1.1.1
63105	SAMEA1708408	Malawi	1999	ncbi	4.2.1.2.1.1.i3.1
63109	SAMN08214903	Canada	2006	ncbi	3.2.2
63110	SAMN06055481	Vietnam	2009	ncbi	4.2.1.1.1.1.1.1.i1
63112	SAMN05576261	South Africa	2013	ncbi	4.2.1.2.1.1.i1
63113	SAMN09102144	United Kingdom	2016	ncbi
63120	SAMD00117882	Japan	2002	ncbi	2.2.1.1.2
63135	SAMN09100479	United Kingdom	2017	ncbi	4.2.1.1.1.1.1.1.i1
63142	SAMN06055993	Vietnam	2009	ncbi	2.2.1.1.1
63144	SAMN06092587	Vietnam	2010	ncbi	2.2.1.1.1
63156	SAMN08636966	Moldova	2013	ncbi	4.2.1.2.1.1.i4.1
63159	SAMN06055595	Vietnam	2009	ncbi	2.2.1.1.1
63160	SAMN05575448	South Africa	2013	ncbi	2.2.1.1.1
63165	SAMEA1530863	Malawi	2001	ncbi	3.1.1.i1
63166	SAMN09402660	Romania	2014	ncbi	4.2.1.1.1.1.1.1.i1
63167	SAMN08376147	Indonesia	2014	ncbi	4.2.1.2.2.1.2
63172	SAMN07766214	Canada	2010	ncbi	2.2.1.1.1
63176	SAMN04437233	Israel		ncbi	1.2.1.1.1
63177	SAMN08215227	Canada	2010	ncbi	4.1.i1.2.1
63179	SAMN05575750	South Africa	2013	ncbi	4.2.1.2.1.1.i3.1
63181	SAMEA104390578	Norway	2007	ncbi	3.1.1.i1
63182	SAMN05576551	South Africa	2013	ncbi	4.2.1.2.1.1.i1
63189	SAMEA4798852	DR Congo	2008	ncbi	4.2.1.2.1.1.i3.2
63191	SAMEA1530916	Malawi	2004	ncbi	4.2.1.2.1.1.i3.1
63193	SAMN08214985	Canada	2007	ncbi	2.2.1.1.1
63196	SAMN05577092	South Africa	2013	ncbi	4.2.1.2.1.1.i1
63201	SAMEA1019210	United Kingdom	2009	ncbi	4.1.i1.1.1.1
63211	SAMN05576304	South Africa	2013	ncbi	4.2.1.2.2.1.1
63212	SAMN11053612	China	2017	ncbi	4.2.1.1.1.1.1.1.i2
63213	SAMEA1530651	Malawi	1999	ncbi	3.1.1.i1
63215	SAMEA1485503	Malawi	1996	ncbi	1.1.1.2.i1
63217	SAMEA95414668	South Africa	2009	ncbi	4.1.i1.1.1.1
63219	SAMEA5543980	France	2017	ncbi	4.1.i1.1.1.1
63221	SAMN05576249	South Africa	2013	ncbi	4.2.1.2.1.1.i1
63224	SAMN13169456	Moldova	2013	ncbi	4.2.2.2.1
63231	SAMN09101709	United Kingdom	2017	ncbi	4.2.1.1.1.2.1.2
63237	SAMN08215154	Canada	2009	ncbi	2.2.2
63242	SAMN06055974	Vietnam	2009	ncbi	2.2.1.1.1
63248	SAMN06579140	India	2015	ncbi	4.2.1.1.1.2.1.2
63259	SAMEA1688587	Malawi	2008	ncbi	4.2.1.1.1.1.1.1.i2
63260	SAMN08383208	Portugal	2016	ncbi	4.2.1.2.1.1.i3.1
63261	SAMN05576990	South Africa	2013	ncbi	4.2.1.2.1.1.i1
63262	SAMN06092318	Vietnam	2010	ncbi	1.1.1.1.1
63264	SAMN07765964	Canada	2006	ncbi	4.2.2.1
63272	SAMN08214933	Canada	2006	ncbi	2.2.1.1.1
63275	SAMN05577657	South Africa	2013	ncbi	2.2.1.1.1
63276	SAMN08215120	Canada	2009	ncbi	4.2.1.2.2.1.2
63282	SAMEA104390529	Norway	2014	ncbi	3.1.1.i1
63283	SAMN08214888	Canada	2006	ncbi	4.2.1.2.2.1.2
63287	SAMN06092579	Vietnam	2010	ncbi	4.1.i1.1.1.1
63296	SAMN06092293	Vietnam	2010	ncbi	2.1
63297	SAMN05576710	South Africa	2013	ncbi	4.2.1.2.2.1.1
63305	SAMN05576524	South Africa	2013	ncbi	4.2.1.2.1.1.i1
63308	SAMEA1403849	Russia	2009	ncbi	2.2.1.1.1
63314	SAMN07766290	Canada	2012	ncbi	3.1.1
63316	SAMN05575312	South Africa	2013	ncbi	4.2.1.1.1.1.1.1.i1
63321	SAMN05576681	South Africa	2013	ncbi	4.2.1.2.2.1.1
63328	SAMN05576549	South Africa	2013	ncbi	4.2.1.2.1.1.i1
63329	SAMN06092661	Vietnam	2010	ncbi	2.2.1.1.1
63334	SAMEA1016158	Russia	2008	ncbi	4.2.1.1.1.1.1.1.i1
63335	SAMEA1707471	Russia	2010	ncbi	2.2.1.1.1
63337	SAMEA1403586	Russia	2009	ncbi	4.2.1.2.1.1.i4.1
63339	SAMN08215439	Canada	2014	ncbi	4.1.i1.2.1
63342	SAMEA1403768	Russia	2009	ncbi	4.2.1.1.1.1.1.1.i1
63346	SAMN05575688	South Africa	2013	ncbi	3.1.1
63356	SAMEA1404007	Russia	2008	ncbi	4.2.1.1.1.1.1.1.i1
63358	SAMN07766059	Canada	2008	ncbi	3.1.1
63359	SAMN08215275	Canada	2011	ncbi	4.2.2.2.2
63366	SAMEA104390479	Norway	2011	ncbi	3.1.1.i1
63367	SAMN05575277	South Africa	2013	ncbi	2.2.1.1.1
63369	SAMEA1707304	Russia	2010	ncbi	4.2.2.2.1
63374	SAMN09100378	United Kingdom	2015	ncbi	4.1.i1.2.1
63377	SAMN05576916	South Africa	2013	ncbi	4.2.1.2.1.1.i1
63378	SAMEA4888758	Finland	2000	ncbi	4.2.1.1.2
63379	SAMEA4798911	DR Congo	2009	ncbi	4.2.1.2.1.1.i3.1
63381	SAMEA1530855	Malawi	1998	ncbi	4.2.1.2.1.1.i3.1
63383	SAMEA3281392	Argentina	2009	ncbi	4.2.1.2.1.1.i1
63389	SAMEA4079237	Kazakhstan	2014	ncbi	2.2.1.1.1.i3
63397	SAMN05575387	South Africa	2013	ncbi	2.2.1.1.1
63407	SAMEA104447150	Denmark	2004	ncbi	4.2.1.1.1.1.1.1.i1
63408	SAMN07766236	Canada	2011	ncbi	2.2.1.1.1
63415	SAMN05575637	South Africa	2013	ncbi	4.2.1.2.2.1.1
63419	SAMN07766010	Canada	2007	ncbi	4.2.1.1.1.1.1.1.i2
63422	SAMN08215144	Canada	2009	ncbi	4.1.i1.2.1
63425	SAMEA1485414	Malawi	2004	ncbi	4.2.1.2.1.1.i3.1
63432	SAMN06092093	Vietnam	2010	ncbi	4.2.1.1.2
63441	SAMN05575952	South Africa	2013	ncbi	4.2.1.2.1.1.i1
63442	SAMN08215430	Canada	2014	ncbi	1.2.1.1.1
63446	SAMEA95527168	South Africa	2008	ncbi	2.2.2
63447	SAMD00117778	Japan	2012	ncbi	2.2.1.1.1
